# Genetic pathways regulating the longitudinal acquisition of cocaine self-administration in inbred and recombinant inbred mice

**DOI:** 10.1101/2022.11.10.516062

**Authors:** Arshad H. Khan, Jared R. Bagley, Nathan LaPierre, Carlos Gonzalez-Figueroa, Tadeo C. Spencer, Mudra Choudhury, Xinshu Xiao, Eleazar Eskin, James D. Jentsch, Desmond J. Smith

## Abstract

To identify genetic pathways for addiction, we analyzed intravenous self-administration of cocaine or saline in a panel of 84 inbred and recombinant inbred mouse strains over 10 days. We integrated the behavior data with RNA-Seq data from the medial frontal cortex and nucleus accumbens from 41 strains. The self-administration of cocaine and saline showed distinct genetic bases. We maximized power to map loci for cocaine intake by using a linear mixed model to account for this longitudinal phenotype while correcting for population structure. A total of 15 unique significant loci were identified in the genome-wide association study (GWAS). A transcriptome-wide association study (TWAS) highlighted the *Trpv2* ion channel as a key locus for cocaine self-administration from the GWAS. In addition, 17 genes supplementary to the GWAS were identified including *Arhgef26, Slc18b1* and *Slco5a1*. We found numerous instances where alternate splice site selection or RNA editing altered transcript abundance. Our work emphasizes the importance of *Trpv2*, a known cannabinoid receptor, for the response to cocaine as well as identifying further relevant loci.

## Supplementary Table S1 for "Genetic pathways regulating the longitudinal acquisition of cocaine self-administration in inbred and recombinant inbred mice"

Selection	Strain_Type	Box ID	Box ID Numeric	Cohort	Age	DOB	ID	STRAIN	SEX	Start Date	GROUP	Active Lever	D1___Infusions	D2___Infusions	D3___Infusions	D4___Infusions	D5___Infusions	D6___Infusions	D7___Infusions	D8___Infusions	D9___Infusions	D10__Infusions	D1_4_Infusions	D5_7_Infusions	D8_10Infusions	D1_10Infusions	D1___Percent_Active_Lever_Presses	D2___Percent_Active_Lever_Presses	D3___Percent_Active_Lever_Presses	D4___Percent_Active_Lever_Presses	D5___Percent_Active_Lever_Presses	D6___Percent_Active_Lever_Presses	D7___Percent_Active_Lever_Presses	D8___Percent_Active_Lever_Presses	D9___Percent_Active_Lever_Presses	D10__Percent_Active_Lever_Presses	D1_4_Percent_Active_Lever_Presses	D5_7_Percent_Active_Lever_Presses	D8_10Percent_Active_Lever_Presses	D1_10Percent_Active_Lever_Presses	D1___Active_Lever_Presses	D2___Active_Lever_Presses	D3___Active_Lever_Presses	D4___Active_Lever_Presses	D5___Active_Lever_Presses	D6___Active_Lever_Presses	D7___Active_Lever_Presses	D8___Active_Lever_Presses	D9___Active_Lever_Presses	D10__Active_Lever_Presses	D1_4_Active_Lever_Presses	D5_7_Active_Lever_Presses	D8_10Active_Lever_Presses	D1_10Active_Lever_Presses	D1 Minutes.1	D2 Minutes.2	D3 Minutes.3	D4 Minutes.4	D5 Minutes.5	D6 Minutes.6	D7 Minutes.7	D8 Minutes.8	D9 Minutes.9	D10 Minutes.10	D1___Post_Infusion_Responses	D2___Post_Infusion_Responses	D3___Post_Infusion_Responses	D4___Post_Infusion_Responses	D5___Post_Infusion_Responses	D6___Post_Infusion_Responses	D7___Post_Infusion_Responses	D8___Post_Infusion_Responses	D9___Post_Infusion_Responses	D10__Post_Infusion_Responses	D1_4_Post_Infusion_Responses	D5_7_Post_Infusion_Responses	D8_10Post_Infusion_Responses	D1_10Post_Infusion_Responses	D1___Inactive_Presses	D2___Inactive_Presses	D3___Inactive_Presses	D4___Inactive_Presses	D5___Inactive_Presses	D6___Inactive_Presses	D7___Inactive_Presses	D8___Inactive_Presses	D9___Inactive_Presses	D10__Inactive_Presses	D1_4_Inactive_Presses	D5_7_Inactive_Presses	D8_10Inactive_Presses	D1_10Inactive_Presses
1	CI	2C	23	14	8.9	3/26/19	520	129S1/SvlmJ	F	5/27/19	Cocaine	R	0	0	0	0	0	0	0	0	0	0	0.0	0.0	0.0	0.0					0.0%							0.0%		0.0%	0	0	0	0	0	0	0	0	0	0	0.0	0.0	0.0	0.0	120	120	120	120	120	120	120	120	120	120	0	0	0	0	0	0	0	0	0	0	0.0	0.0	0.0	0.0	0	0	0	0	1	0	0	0	0	0	0.0	0.3	0.0	0.1
1	CI	14A	141	18	9.9	11/12/19	631	129S1/SvlmJ	F	1/20/20	Cocaine	L	1	0	0	0	0	0	0	0	1	0	0.3	0.0	0.3	0.2	100.0%								100.0%		100.0%		100.0%	100.0%	1	0	0	0	0	0	0	0	1	0	0.3	0.0	0.3	0.2	120	120	120	120	120	120	120	120	120	120	0	0	0	0	0	0	0	0	0	0	0.0	0.0	0.0	0.0	0	0	0	0	0	0	0	0	0	0	0.0	0.0	0.0	0.0
1	CI	8C	83	24	11.0	7/28/20	828	129S1/SvlmJ	F	10/13/20	Cocaine	L	1	0	0	0	0	0	0	0	0	0	0.3	0.0	0.0	0.1	100.0%										100.0%			100.0%	2	0	0	0	0	0	0	0	0	0	0.5	0.0	0.0	0.2	120	120	120	120	120	120	120	120	120	120	1	0	0	0	0	0	0	0	0	0	0.3	0.0	0.0	0.1	0	0	0	0	0	0	0	0	0	0	0.0	0.0	0.0	0.0
1	CI	8A	81	18	9.9	11/12/19	633	129S1/SvlmJ	M	1/20/20	Cocaine	R	45	37	43	50	35	38	63	56	53	44	43.8	45.3	51.0	46.4	77.9%	90.9%	100.0%	100.0%	54.3%	84.1%	99.0%	100.0%	77.6%	95.5%	91.8%	81.7%	86.9%	86.9%	60	40	54	80	38	53	101	71	125	63	58.5	64.0	86.3	68.5	120	120	120	120	120	120	120	120	120	120	15	3	11	30	3	15	38	15	72	19	14.8	18.7	35.3	22.1	17	4	0	0	32	10	1	0	36	3	5.3	14.3	13.0	10.3
1	CI	2A	21	18	9.9	11/12/19	635	129S1/SvlmJ	M	1/20/20	Cocaine	L	8	65	63	65	50	57	56	57	49	60	50.3	54.3	55.3	53.0	52.4%	96.4%	25.5%	93.1%	98.5%	100.0%	100.0%	100.0%	97.5%	100.0%	50.9%	99.6%	99.3%	71.8%	11	133	106	94	66	78	82	119	79	86	86.0	75.3	94.7	85.4	120	67	120	104	120	120	120	120	120	120	3	68	43	29	16	21	26	62	30	26	35.8	21.0	39.3	32.4	10	5	310	7	1	0	0	0	2	0	83.0	0.3	0.7	33.5
1	CI	1C	13	24	11.0	7/28/20	826	129S1/SvlmJ	M	10/13/20	Cocaine	R	3	31	52	45	48	64	50	46	56	59	32.8	54.0	53.7	45.4	62.5%	55.6%	97.8%	98.3%	96.2%	64.3%	54.2%	65.3%	94.8%	100.0%	84.4%	65.9%	86.4%	78.2%	5	35	87	57	50	81	64	64	73	105	46.0	65.0	80.7	62.1	120	120	120	120	120	120	120	120	120	120	2	4	35	12	2	17	14	18	17	46	13.3	11.0	27.0	16.7	3	28	2	1	2	45	54	34	4	0	8.5	33.7	12.7	17.3
1	CI	1A	11	18	10.0	11/12/19	630	129S1/SvlmJ	F	1/21/20	Saline	R	0	0	0	0	0	0	0	0	0	0	0.0	0.0	0.0	0.0															0	0	0	0	0	0	0	0	0	0	0.0	0.0	0.0	0.0	120	120	120	120	120	120	120	120	120	120	0	0	0	0	0	0	0	0	0	0	0.0	0.0	0.0	0.0	0	0	0	0	0	0	0	0	0	0	0.0	0.0	0.0	0.0
1	CI	11A	111	18	10.0	11/12/19	632	129S1/SvlmJ	F	1/21/20	Saline	L	3	2	0	0	0	0	0	0	0	0	1.3	0.0	0.0	0.5	60.0%	66.7%	0.0%								55.6%			55.6%	3	2	0	0	0	0	0	0	0	0	1.3	0.0	0.0	0.5	120	120	120	120	120	120	120	120	120	120	0	0	0	0	0	0	0	0	0	0	0.0	0.0	0.0	0.0	2	1	1	0	0	0	0	0	0	0	1.0	0.0	0.0	0.4
1	CI	12A	121	24	11.0	7/28/20	829	129S1/SvlmJ	F	10/13/20	Saline	R	0	0	1	0	0	0	0	0	0	0	0.3	0.0	0.0	0.1	0.0%		100.0%	0.0%							25.0%			25.0%	0	0	1	0	0	0	0	0	0	0	0.3	0.0	0.0	0.1	120	120	120	120	120	120	120	120	120	120	0	0	0	0	0	0	0	0	0	0	0.0	0.0	0.0	0.0	2	0	0	1	0	0	0	0	0	0	0.8	0.0	0.0	0.3
1	CI	6A	61	14	9.0	3/26/19	521	129S1/SvlmJ	M	5/28/19	Saline	L	6	1	0	1	0	2	0	0	0	1	2.0	0.7	0.3	1.1	75.0%	100.0%	0.0%	100.0%	0.0%	100.0%	0.0%	0.0%	0.0%	0.2%	72.7%	40.0%	0.1%	1.0%	6	1	0	1	0	2	0	0	0	1	2.0	0.7	0.3	1.1	120	120	120	120	120	120	120	120	120	120	0	0	0	0	0	0	0	0	0	0	0.0	0.0	0.0	0.0	2	0	1	0	1	0	2	1	531	501	0.8	1.0	344.3	103.9
1	CI	2B	22	18	9.9	11/12/19	634	129S1/SvlmJ	M	1/20/20	Saline	R	3	0	0	0	0	0	2	0	0	0	0.8	0.7	0.0	0.5	25.0%						50.0%				25.0%	50.0%		31.3%	3	0	0	0	0	0	2	0	0	0	0.8	0.7	0.0	0.5	120	120	120	120	120	120	120	120	120	120	0	0	0	0	0	0	0	0	0	0	0.0	0.0	0.0	0.0	9	0	0	0	0	0	2	0	0	0	2.3	0.7	0.0	1.1
1	CI	5C	53	24	11.0	7/28/20	827	129S1/SvlmJ	M	10/13/20	Saline	L	0	0	0	0	0	0	0	0	0	0	0.0	0.0	0.0	0.0															0	0	0	0	0	0	0	0	0	0	0.0	0.0	0.0	0.0	120	120	120	120	120	120	120	120	120	120	0	0	0	0	0	0	0	0	0	0	0.0	0.0	0.0	0.0	0	0	0	0	0	0	0	0	0	0	0.0	0.0	0.0	0.0
1	CI	3A	31	3	10.0	3/20/18	74	129X1/SvJ	F	5/29/18	Cocaine	L	58	50	41	35	15	12	11	48	54	37	46.0	12.7	46.3	36.1	98.7%	100.0%	100.0%	100.0%	100.0%	100.0%	100.0%	100.0%	100.0%	100.0%	99.5%	100.0%	100.0%	99.8%	76	53	50	40	16	16	12	58	58	41	54.8	14.7	52.3	42.0	120	120	120	120	120	120	120	120	120	120	18	3	9	5	1	4	1	10	4	4	8.8	2.0	6.0	5.9	1	0	0	0	0	0	0	0	0	0	0.3	0.0	0.0	0.1
1	CI	6B	62	3	10.0	3/20/18	76	129X1/SvJ	F	5/29/18	Cocaine	R	0	0	0	0	0	0	0	0	0	0	0.0	0.0	0.0	0.0	0.0%						0.0%				0.0%	0.0%		0.0%	0	0	0	0	0	0	0	0	0	0	0.0	0.0	0.0	0.0	120	120	120	120	120	120	120	120	120	120	0	0	0	0	0	0	0	0	0	0	0.0	0.0	0.0	0.0	1	0	0	0	0	0	1	0	0	0	0.3	0.3	0.0	0.2
1	CI	6A	61	7	11.0	7/10/18	212	129X1/SvJ	F	9/25/18	Cocaine	L	2	2	1	0	0	1	0	0	0	0	1.3	0.3	0.0	0.6	100.0%	66.7%	100.0%	0.0%		100.0%		0.0%		0.0%	71.4%	100.0%	0.0%	60.0%	2	2	1	0	0	1	0	0	0	0	1.3	0.3	0.0	0.6	120	120	120	120	120	120	120	120	120	120	0	0	0	0	0	0	0	0	0	0	0.0	0.0	0.0	0.0	0	1	0	1	0	0	0	1	0	1	0.5	0.0	0.7	0.4
1	CI	8A	81	3	10.0	3/20/18	78	129X1/SvJ	M	5/29/18	Cocaine	L	4	1	0	0	0	0	0	0	0	1	1.3	0.0	0.3	0.6	71.4%	100.0%					0.0%			100.0%	75.0%	0.0%	100.0%	70.0%	5	1	0	0	0	0	0	0	0	1	1.5	0.0	0.3	0.7	120	120	120	120	120	120	120	120	120	120	1	0	0	0	0	0	0	0	0	0	0.3	0.0	0.0	0.1	2	0	0	0	0	0	1	0	0	0	0.5	0.3	0.0	0.3
1	CI	13A	131	3	10.0	3/20/18	80	129X1/SvJ	M	5/29/18	Cocaine	R	0	0	0	0	0	0	0	0	0	1	0.0	0.0	0.3	0.1	0.0%									100.0%	0.0%		100.0%	50.0%	0	0	0	0	0	0	0	0	0	1	0.0	0.0	0.3	0.1	120	120	120	120	120	120	120	120	120	120	0	0	0	0	0	0	0	0	0	0	0.0	0.0	0.0	0.0	1	0	0	0	0	0	0	0	0	0	0.3	0.0	0.0	0.1
1	CI	10A	101	7	11.0	7/10/18	211	129X1/SvJ	M	9/25/18	Cocaine	R	0	0	0	0	0	0	0	0	0	0	0.0	0.0	0.0	0.0		0.0%									0.0%			0.0%	0	0	0	0	0	0	0	0	0	0	0.0	0.0	0.0	0.0	120	120	120	120	120	120	120	120	120	120	0	0	0	0	0	0	0	0	0	0	0.0	0.0	0.0	0.0	0	2	0	0	0	0	0	0	0	0	0.5	0.0	0.0	0.2
1	CI	9A	91	3	10.0	3/20/18	73	129X1/SvJ	F	5/29/18	Saline	L	5	3	0	0	0	0	0	2	0	0	2.0	0.0	0.7	1.0	100.0%	100.0%						66.7%			100.0%		66.7%	90.9%	5	3	0	0	0	0	0	2	0	0	2.0	0.0	0.7	1.0	120	120	120	120	120	120	120	120	120	120	0	0	0	0	0	0	0	0	0	0	0.0	0.0	0.0	0.0	0	0	0	0	0	0	0	1	0	0	0.0	0.0	0.3	0.1
1	CI	1B	12	3	10.0	3/20/18	75	129X1/SvJ	F	5/29/18	Saline	R	0	0	0	0	0	0	0	0	0	0	0.0	0.0	0.0	0.0	0.0%										0.0%			0.0%	0	0	0	0	0	0	0	0	0	0	0.0	0.0	0.0	0.0	120	120	120	120	120	120	120	120	120	120	0	0	0	0	0	0	0	0	0	0	0.0	0.0	0.0	0.0	2	0	0	0	0	0	0	0	0	0	0.5	0.0	0.0	0.2
1	CI	1A	11	10	13.0	9/4/18	344	129X1/SvJ	F	12/4/18	Saline	L	6	0	0	0	0	0	0	0	0	0	1.5	0.0	0.0	0.6	54.5%										54.5%			54.5%	6	0	0	0	0	0	0	0	0	0	1.5	0.0	0.0	0.6	120	120	120	120	120	120	120	120	120	120	0	0	0	0	0	0	0	0	0	0	0.0	0.0	0.0	0.0	5	0	0	0	0	0	0	0	0	0	1.3	0.0	0.0	0.5
1	CI	4A	41	3	10.0	3/20/18	77	129X1/SvJ	M	5/29/18	Saline	L	0	0	0	0	0	0	0	0	0	0	0.0	0.0	0.0	0.0	0.0%										0.0%			0.0%	0	0	0	0	0	0	0	0	0	0	0.0	0.0	0.0	0.0	120	120	120	120	120	120	120	120	120	120	0	0	0	0	0	0	0	0	0	0	0.0	0.0	0.0	0.0	1	0	0	0	0	0	0	0	0	0	0.3	0.0	0.0	0.1
1	CI	4B	42	3	10.0	3/20/18	79	129X1/SvJ	M	5/29/18	Saline	R	4	0	0	0	0	0	0	1	0	0	1.0	0.0	0.3	0.5	35.7%	0.0%		0.0%	0.0%		0.0%	100.0%			22.7%	0.0%	100.0%	24.0%	5	0	0	0	0	0	0	1	0	0	1.3	0.0	0.3	0.6	120	120	120	120	120	120	120	120	120	120	1	0	0	0	0	0	0	0	0	0	0.3	0.0	0.0	0.1	9	7	0	1	1	0	1	0	0	0	4.3	0.7	0.0	1.9
1	CI	2A	21	8	11.9	7/17/18	255	129X1/SvJ	M	10/8/18	Saline	R	2	0	0	0	0	1	0	0	0	0	0.5	0.3	0.0	0.3	33.3%					100.0%				0.0%	33.3%	100.0%	0.0%	37.5%	2	0	0	0	0	1	0	0	0	0	0.5	0.3	0.0	0.3	120	120	120	120	120	120	120	120	120	120	0	0	0	0	0	0	0	0	0	0	0.0	0.0	0.0	0.0	4	0	0	0	0	0	0	0	0	1	1.0	0.0	0.3	0.5
1	CI	8B	82	1	12.1	1/9/18	3	A/J	F	4/4/18	Cocaine	R	3	2	3	7	7	10	11	26	28	64	3.8	9.3	39.3	16.1	42.9%	22.2%	37.5%	81.6%	27.3%	43.3%	34.2%	55.0%	68.0%	71.5%	62.9%	34.7%	67.2%	58.9%	3	2	3	31	9	13	13	33	34	113	9.8	11.7	60.0	25.4	120	120	120	120	120	120	120	120	120	120	0	0	0	24	2	3	2	7	6	49	6.0	2.3	20.7	9.3	4	7	5	7	24	17	25	27	16	45	5.8	22.0	29.3	17.7
1	CI	3A	31	6	10.9	6/12/18	200	A/J	F	8/27/18	Cocaine	L	5	4	4	22	24	5	35	33	29	38	8.8	21.3	33.3	19.9	100.0%	100.0%	83.3%	92.1%	84.3%	100.0%	100.0%	97.9%	100.0%	93.6%	92.6%	92.2%	96.9%	94.4%	5	5	5	35	43	5	46	46	36	44	12.5	31.3	42.0	27.0	120	120	120	120	120	120	120	120	120	120	0	1	1	13	19	0	11	13	7	6	3.8	10.0	8.7	7.1	0	0	1	3	8	0	0	1	0	3	1.0	2.7	1.3	1.6
1	CI	13C	133	6	11.0	6/12/18	202	A/J	F	8/28/18	Cocaine	L	6	14	6	17	46	46	47	5	7	3	10.8	46.3	5.0	19.7	46.2%	73.9%	85.7%	93.9%	95.1%	95.1%	96.0%	90.0%	81.3%	37.5%	78.9%	95.4%	73.5%	88.9%	6	17	6	31	58	58	72	9	13	3	15.0	62.7	8.3	27.3	120	120	120	120	120	120	120	120	120	120	0	3	0	14	12	12	25	4	6	0	4.3	16.3	3.3	7.6	7	6	1	2	3	3	3	1	3	5	4.0	3.0	3.0	3.4
1	CI	7B	72	1	12.0	1/9/18	5	A/J	M	4/3/18	Cocaine	R	2	3	0	1	2	1	1	4	0	4	1.5	1.3	2.7	1.8	14.3%	36.4%	0.0%	100.0%	50.0%	20.0%	50.0%	44.4%	0.0%	100.0%	17.5%	36.4%	52.6%	30.0%	2	4	0	1	2	1	1	4	0	6	1.8	1.3	3.3	2.1	120	120	120	120	120	120	120	120	120	120	0	1	0	0	0	0	0	0	0	2	0.3	0.0	0.7	0.3	12	7	14	0	2	4	1	5	4	0	8.3	2.3	3.0	4.9
1	CI	13B	132	1	12.1	1/9/18	7	A/J	M	4/4/18	Cocaine	L	0	3	1	0	0	2	2	1	3	0	1.0	1.3	1.3	1.2		37.5%	100.0%			100.0%	100.0%	100.0%	80.0%		44.4%	100.0%	83.3%	68.4%	0	3	1	0	0	2	2	1	4	0	1.0	1.3	1.7	1.3	120	120	120	120	120	120	120	120	120	120	0	0	0	0	0	0	0	0	1	0	0.0	0.0	0.3	0.1	0	5	0	0	0	0	0	0	1	0	1.3	0.0	0.3	0.6
1	CI	1A	11	6	10.9	6/12/18	198	A/J	M	8/27/18	Cocaine	R	5	6	9	2	3	2	1	1	0	4	5.5	2.0	1.7	3.3	35.7%	32.0%	15.5%	6.9%	45.5%	20.0%	10.5%	9.5%	0.0%	44.4%	18.1%	22.2%	12.0%	17.7%	5	8	16	2	5	3	2	2	0	4	7.8	3.3	2.0	4.7	120	120	120	120	120	120	120	120	120	120	0	2	7	0	2	1	1	1	0	0	2.3	1.3	0.3	1.4	9	17	87	27	6	12	17	19	20	5	35.0	11.7	14.7	21.9
1	CI	3B	32	1	12.0	1/9/18	2	A/J	F	4/3/18	Saline	L	1	1	6	5	4	6	2	5	4	7	3.3	4.0	5.3	4.1	50.0%	33.3%	100.0%	42.1%	68.8%	77.8%	30.0%	70.0%	81.8%	60.0%	62.2%	60.0%	69.6%	64.4%	1	1	13	8	11	7	3	14	9	9	5.8	7.0	10.7	7.6	120	120	120	120	120	120	120	120	120	120	0	0	7	3	7	1	1	9	5	2	2.5	3.0	5.3	3.5	1	2	0	11	5	2	7	6	2	6	3.5	4.7	4.7	4.2
1	CI	8B	82	6	10.9	6/12/18	199	A/J	F	8/27/18	Saline	R	3	7	10	2	10	5	7	2	34	39	5.5	7.3	25.0	11.9	33.3%	55.6%	75.0%	28.6%	73.9%	100.0%	81.3%	36.4%	28.0%	36.0%	56.9%	81.3%	31.3%	37.3%	3	10	18	2	17	9	13	4	89	76	8.3	13.0	56.3	24.1	120	120	120	120	120	120	120	120	120	120	0	3	8	0	7	4	6	2	55	37	2.8	5.7	31.3	12.2	6	8	6	5	6	0	3	7	229	135	6.3	3.0	123.7	40.5
1	CI	2C	23	6	11.0	6/12/18	201	A/J	F	8/28/18	Saline	L	0	0	0	0	0	0	0	0	1	3	0.0	0.0	1.3	0.4									50.0%	100.0%			83.3%	83.3%	0	0	0	0	0	0	0	0	1	4	0.0	0.0	1.7	0.5	120	120	120	120	120	120	120	120	120	120	0	0	0	0	0	0	0	0	0	1	0.0	0.0	0.3	0.1	0	0	0	0	0	0	0	0	1	0	0.0	0.0	0.3	0.1
1	CI	6B	62	1	12.0	1/9/18	4	A/J	M	4/3/18	Saline	R	12	14	5	2	2	4	7	4	5	9	8.3	4.3	6.0	6.4	48.5%	56.0%	26.1%	40.0%	44.4%	75.0%	45.8%	21.1%	42.9%	45.2%	44.2%	51.2%	38.0%	43.4%	16	14	6	2	4	6	11	4	9	14	9.5	7.0	9.0	8.6	120	120	120	120	120	120	120	120	120	120	4	0	1	0	2	2	4	0	4	5	1.3	2.7	3.0	2.2	17	11	17	3	5	2	13	15	12	17	12.0	6.7	14.7	11.2
1	CI	11B	112	1	12.1	1/9/18	6	A/J	M	4/4/18	Saline	L	9	13	10	5	11	3	4	3	6	3	9.3	6.0	4.0	6.7	52.6%	67.9%	84.6%	58.3%	77.8%	80.0%	100.0%	75.0%	53.8%	57.1%	65.3%	82.8%	58.3%	68.0%	10	19	11	7	14	4	6	3	7	4	11.8	8.0	4.7	8.5	120	120	120	120	120	120	120	120	120	120	1	6	1	2	3	1	2	0	1	1	2.5	2.0	0.7	1.8	9	9	2	5	4	1	0	1	6	3	6.3	1.7	3.3	4.0
1	CI	7A	71	6	11.0	6/12/18	197	A/J	M	8/28/18	Saline	L	2	17	7	4	2	2	1	0	0	1	7.5	1.7	0.3	3.6	100.0%	87.9%	88.2%	100.0%	100.0%	100.0%	100.0%			100.0%	89.5%	100.0%	100.0%	90.8%	4	51	15	7	4	3	3	0	0	2	19.3	3.3	0.7	8.9	120	120	120	120	120	120	120	120	120	120	2	34	8	3	2	1	2	0	0	1	11.8	1.7	0.3	5.3	0	7	2	0	0	0	0	0	0	0	2.3	0.0	0.0	0.9
1	CI	4A	41	1	8.9	2/6/18	17	AKR/J	F	4/9/18	Cocaine	R	1	5	1	14	16	12	25	18	29	36	5.3	17.7	27.7	15.7	10.0%	60.0%	50.0%	71.4%	86.1%	85.7%	91.2%	86.2%	98.0%	100.0%	53.5%	87.8%	95.8%	85.8%	1	6	1	15	31	24	31	25	48	41	5.8	28.7	38.0	22.3	120	120	120	120	120	120	120	120	120	120	0	1	0	1	15	12	6	7	19	5	0.5	11.0	10.3	6.6	9	4	1	6	5	4	3	4	1	0	5.0	4.0	1.7	3.7
1	CI	11A	111	1	9.1	2/6/18	18	AKR/J	F	4/11/18	Cocaine	L	1	1	1	0	0	1	0	0	0	0	0.8	0.3	0.0	0.4	100.0%	100.0%	100.0%			100.0%					100.0%	100.0%		100.0%	1	1	1	0	0	1	0	0	0	0	0.8	0.3	0.0	0.4	120	120	120	120	120	120	120	120	120	120	0	0	0	0	0	0	0	0	0	0	0.0	0.0	0.0	0.0	0	0	0	0	0	0	0	0	0	0	0.0	0.0	0.0	0.0
1	CI	2B	22	6	10.9	6/12/18	206	AKR/J	F	8/27/18	Cocaine	R	2	1	1	4	0	2	4	2	1	1	2.0	2.0	1.3	1.8	66.7%	25.0%	100.0%	55.6%		33.3%	62.5%	100.0%	33.3%	100.0%	52.9%	50.0%	71.4%	55.3%	2	1	1	5	0	2	5	2	1	2	2.3	2.3	1.7	2.1	120	120	120	120	120	120	120	120	120	120	0	0	0	1	0	0	1	0	0	1	0.3	0.3	0.3	0.3	1	3	0	4	0	4	3	0	2	0	2.0	2.3	0.7	1.7
1	CI	2B	22	1	8.9	2/6/18	21	AKR/J	M	4/9/18	Cocaine	R	3	0	2	0	0	0	0	0	0	0	1.3	0.0	0.0	0.5	42.9%		100.0%	0.0%			0.0%			0.0%	50.0%	0.0%	0.0%	41.7%	3	0	2	0	0	0	0	0	0	0	1.3	0.0	0.0	0.5	120	120	120	120	120	120	120	120	120	120	0	0	0	0	0	0	0	0	0	0	0.0	0.0	0.0	0.0	4	0	0	1	0	0	1	0	0	1	1.3	0.3	0.3	0.7
1	CI	5A	51	1	9.1	2/6/18	22	AKR/J	M	4/11/18	Cocaine	L	1	3	4	10	9	18	22	20	23	24	4.5	16.3	22.3	13.4	20.0%	30.0%	57.1%	91.7%	83.3%	86.2%	84.6%	100.0%	95.8%	90.9%	55.9%	85.1%	94.9%	83.9%	1	3	4	11	10	25	22	22	23	30	4.8	19.0	25.0	15.1	120	120	120	120	120	120	120	120	120	120	0	0	0	1	1	7	0	2	0	6	0.3	2.7	2.7	1.7	4	7	3	1	2	4	4	0	1	3	3.8	3.3	1.3	2.9
1	CI	15B	152	6	10.9	6/12/18	203	AKR/J	M	8/27/18	Cocaine	L	14	34	20	31	37	24	2	26	65	65	24.8	21.0	52.0	31.8	68.2%	80.0%	78.1%	91.9%	88.9%	100.0%	66.7%	93.8%	96.6%	99.0%	80.9%	91.8%	97.3%	91.0%	15	40	25	34	40	25	2	30	85	98	28.5	22.3	71.0	39.4	120	120	120	120	120	120	120	120	83	120	1	6	5	3	3	1	0	4	20	33	3.8	1.3	19.0	7.6	7	10	7	3	5	0	1	2	3	1	6.8	2.0	2.0	3.9
1	CI	1B	12	1	8.9	2/6/18	15	AKR/J	F	4/9/18	Saline	R	9	8	12	4	3	4	3	1	1	1	8.3	3.3	1.0	4.6	46.2%	57.1%	79.2%	71.4%	38.5%	58.3%	80.0%	50.0%	50.0%	50.0%	61.2%	53.3%	50.0%	58.0%	12	16	19	5	5	7	4	4	2	2	13.0	5.3	2.7	7.6	120	120	120	120	120	120	120	120	120	120	3	8	7	1	2	3	1	3	1	1	4.8	2.0	1.7	3.0	14	12	5	2	8	5	1	4	2	2	8.3	4.7	2.7	5.5
1	CI	7A	71	1	9.1	2/6/18	16	AKR/J	F	4/11/18	Saline	L	1	0	2	0	0	2	0	3	4	3	0.8	0.7	3.3	1.5	50.0%	0.0%	40.0%	0.0%		50.0%		100.0%	71.4%	50.0%	33.3%	50.0%	68.8%	53.1%	2	0	2	0	0	2	0	3	5	3	1.0	0.7	3.7	1.7	120	120	120	120	120	120	120	120	120	120	1	0	0	0	0	0	0	0	1	0	0.3	0.0	0.3	0.2	2	2	3	1	0	2	0	0	2	3	2.0	0.7	1.7	1.5
1	CI	10A	101	6	11.0	6/12/18	205	AKR/J	F	8/28/18	Saline	R	5	4	0	21	3	0	4	0	0	0	7.5	2.3	0.0	3.7	83.3%	40.0%	0.0%	15.7%	25.0%		7.0%				20.0%	9.6%		17.3%	10	4	0	34	3	0	5	0	0	0	12.0	2.7	0.0	5.6	120	120	120	120	120	120	120	120	120	120	5	0	0	13	0	0	1	0	0	0	4.5	0.3	0.0	1.9	2	6	1	183	9	0	66	0	0	0	48.0	25.0	0.0	26.7
1	CI	1A	11	1	8.9	2/6/18	19	AKR/J	M	4/9/18	Saline	R	3	4	1	1	0	1	0	0	1	2	2.3	0.3	1.0	1.3	25.0%	57.1%	25.0%	50.0%		50.0%	0.0%		50.0%	100.0%	36.0%	25.0%	75.0%	39.4%	3	4	1	1	0	1	0	0	1	2	2.3	0.3	1.0	1.3	120	120	120	120	120	120	120	120	120	120	0	0	0	0	0	0	0	0	0	0	0.0	0.0	0.0	0.0	9	3	3	1	0	1	2	0	1	0	4.0	1.0	0.3	2.0
1	CI	8A	81	1	9.1	2/6/18	20	AKR/J	M	4/11/18	Saline	L	1	2	1	0	0	1	0	1	0	0	1.0	0.3	0.3	0.6	25.0%	50.0%	100.0%	0.0%		50.0%		100.0%			40.0%	50.0%	100.0%	46.2%	1	2	1	0	0	1	0	1	0	0	1.0	0.3	0.3	0.6	120	120	120	120	120	120	120	120	120	120	0	0	0	0	0	0	0	0	0	0	0.0	0.0	0.0	0.0	3	2	0	1	0	1	0	0	0	0	1.5	0.3	0.0	0.7
1	CI	1C	13	6	11.0	6/12/18	204	AKR/J	M	8/28/18	Saline	R	7	4	3	10	2	2	1	2	5	3	6.0	1.7	3.3	3.9	21.8%	43.8%	30.0%	62.5%	100.0%	100.0%	25.0%	66.7%	62.5%	100.0%	34.5%	62.5%	73.3%	40.4%	12	14	3	10	2	2	1	2	5	4	9.8	1.7	3.7	5.5	120	120	120	120	120	120	120	120	120	120	5	10	0	0	0	0	0	0	0	1	3.8	0.0	0.3	1.6	43	18	7	6	0	0	3	1	3	0	18.5	1.0	1.3	8.1
1	CI	8A	81	4	10.1	4/15/18	111	BALB/cByJ	F	6/25/18	Cocaine	L	59	40	16	14	15	14	16	65	26	38	32.3	15.0	43.0	30.3	72.4%	76.3%	89.5%	93.8%	81.0%	100.0%	89.5%	96.2%	96.8%	96.0%	77.1%	89.5%	96.2%	87.9%	71	45	17	15	17	17	17	152	30	48	37.0	17.0	76.7	42.9	120	120	120	120	120	120	120	120	120	120	12	5	1	1	2	3	1	87	4	10	4.8	2.0	33.7	12.6	27	14	2	1	4	0	2	6	1	2	11.0	2.0	3.0	5.9
1	CI	4B	42	4	10.3	4/15/18	113	BALB/cByJ	F	6/26/18	Cocaine	R	11	10	16	17	25	22	25	31	27	4	13.5	24.0	20.7	18.8	50.0%	92.3%	80.0%	91.3%	90.3%	81.3%	97.1%	91.3%	80.0%	72.7%	76.3%	89.7%	84.3%	83.9%	12	12	16	21	28	26	33	42	36	8	15.3	29.0	28.7	23.4	120	120	120	120	120	120	120	120	120	120	1	2	0	4	3	4	8	11	9	4	1.8	5.0	8.0	4.6	12	1	4	2	3	6	1	4	9	3	4.8	3.3	5.3	4.5
1	CI	1A	11	8	11.9	7/17/18	261	BALB/cByJ	F	10/8/18	Cocaine	R	1	1	2	1	11	54	37	41	32	30	1.3	34.0	34.3	21.0	25.0%	33.3%	50.0%	33.3%	57.9%	69.8%	81.5%	80.0%	93.5%	82.5%	35.7%	71.8%	84.6%	75.8%	1	1	2	1	11	90	44	56	43	33	1.3	48.3	44.0	28.2	120	120	120	120	120	120	120	120	120	120	0	0	0	0	0	36	7	15	11	3	0.0	14.3	9.7	7.2	3	2	2	2	8	39	10	14	3	7	2.3	19.0	8.0	9.0
1	CI	4A	41	4	10.1	4/15/18	115	BALB/cByJ	M	6/25/18	Cocaine	R	24	38	20	17	20	19	9	5	17	20	24.8	16.0	14.0	18.9	54.2%	47.7%	41.1%	25.0%	56.1%	62.9%	75.0%	37.5%	64.3%	72.7%	40.6%	61.4%	62.3%	48.5%	26	42	23	21	23	22	9	6	18	24	28.0	18.0	16.0	21.4	120	120	120	120	120	120	120	120	120	120	2	4	3	4	3	3	0	1	1	4	3.3	2.0	2.0	2.5	22	46	33	63	18	13	3	10	10	9	41.0	11.3	9.7	22.7
1	CI	12B	122	4	10.3	4/15/18	117	BALB/cByJ	M	6/26/18	Cocaine	L	25	18	24	39	34	21	1	5	5	4	26.5	18.7	4.7	17.6	100.0%	100.0%	100.0%	79.5%	92.8%	92.0%	100.0%	100.0%	100.0%	100.0%	90.8%	92.6%	100.0%	92.0%	36	25	29	58	64	23	1	5	7	5	37.0	29.3	5.7	25.3	120	120	120	120	120	120	120	120	120	120	11	7	5	19	30	2	0	0	2	1	10.5	10.7	1.0	7.7	0	0	0	15	5	2	0	0	0	0	3.8	2.3	0.0	2.2
1	CI	3A	31	10	13.0	9/4/18	375	BALB/cByJ	M	12/4/18	Cocaine	L	11	46	29	16	20	28	30	25	34	20	25.5	26.0	26.3	25.9	48.1%	92.8%	100.0%	82.6%	92.0%	88.6%	69.4%	70.7%	95.5%	80.8%	85.8%	79.5%	82.9%	83.1%	13	77	36	19	23	31	43	29	42	21	36.3	32.3	30.7	33.4	120	120	120	120	120	120	120	120	120	120	2	31	7	3	3	3	13	4	8	1	10.8	6.3	4.3	7.5	14	6	0	4	2	4	19	12	2	5	6.0	8.3	6.3	6.8
1	CI	16A	161	4	10.1	4/15/18	112	BALB/cByJ	F	6/25/18	Saline	R	61	51	8	9	65	59	54	65	7	3	32.3	59.3	25.0	38.2	23.3%	10.7%	8.6%	10.5%	13.1%	11.1%	12.5%	12.8%	5.6%	1.3%	15.0%	12.2%	9.4%	12.3%	113	68	10	14	92	92	107	95	9	3	51.3	97.0	35.7	60.3	120	120	120	120	120	120	120	113	120	120	52	17	2	5	27	33	53	30	2	0	19.0	37.7	10.7	22.1	372	566	106	119	609	734	752	645	153	237	290.8	698.3	345.0	429.3
1	CI	8B	82	4	10.3	4/15/18	114	BALB/cByJ	F	6/26/18	Saline	L	20	24	24	28	1	7	5	10	2	12	24.0	4.3	8.0	13.3	49.3%	64.2%	57.7%	52.8%	66.7%	53.8%	75.0%	85.7%	80.0%	43.9%	55.3%	62.5%	56.7%	56.1%	33	34	30	38	2	7	6	12	4	18	33.8	5.0	11.3	18.4	120	120	120	120	120	120	120	120	120	120	13	10	6	10	1	0	1	2	2	6	9.8	0.7	3.3	5.1	34	19	22	34	1	6	2	2	1	23	27.3	3.0	8.7	14.4
1	CI	8A	81	8	11.9	7/17/18	260	BALB/cByJ	F	10/8/18	Saline	R	36	25	60	65	65	65	65	65	65	65	46.5	65.0	65.0	57.6	34.2%	16.0%	17.8%	19.3%	38.2%	32.4%	33.4%	25.0%	32.9%	51.2%	19.8%	34.4%	33.6%	28.5%	63	42	121	113	135	148	143	156	164	167	84.8	142.0	162.3	125.2	120	120	120	104	62	73	85	101	69	54	27	17	61	48	70	83	78	91	99	102	38.3	77.0	97.3	67.6	121	221	559	472	218	309	285	468	335	159	343.3	270.7	320.7	314.7
1	CI	12A	121	4	10.1	4/15/18	116	BALB/cByJ	M	6/25/18	Saline	L	24	28	13	24	1	5	9	14	34	35	22.3	5.0	27.7	18.7	58.5%	72.2%	52.5%	39.1%	25.0%	33.3%	48.6%	72.4%	64.1%	64.1%	54.1%	42.4%	65.4%	56.7%	38	57	21	43	1	6	18	21	41	59	39.8	8.3	40.3	30.5	120	120	120	120	120	120	120	120	120	120	14	29	8	19	0	1	9	7	7	24	17.5	3.3	12.7	11.8	27	22	19	67	3	12	19	8	23	33	33.8	11.3	21.3	23.3
1	CI	2A	21	8	12.0	7/17/18	257	BALB/cByJ	M	10/9/18	Saline	R	6	64	57	43	12	32	6	12	8	18	42.5	16.7	12.7	25.8	50.0%	72.0%	65.9%	68.0%	42.9%	51.6%	55.0%	40.0%	47.1%	60.0%	68.4%	50.0%	50.0%	61.7%	6	136	116	66	15	48	11	16	16	30	81.0	24.7	20.7	46.0	120	120	120	120	120	120	120	120	120	120	0	72	59	23	3	16	5	4	8	12	38.5	8.0	8.0	20.2	6	53	60	31	20	45	9	24	18	20	37.5	24.7	20.7	28.6
1	CI	4A	41	8	11.9	7/17/18	259	BALB/cByJ	M	10/8/18	Saline	L	13	31	65	13	22	17	13	14	48	22	30.5	17.3	28.0	25.8	52.9%	86.1%	89.8%	71.4%	85.3%	68.8%	74.1%	70.0%	69.0%	77.0%	82.8%	76.3%	71.7%	78.0%	18	62	132	15	29	22	20	21	69	47	56.8	23.7	45.7	43.5	120	120	120	120	120	120	120	120	120	120	5	31	67	2	7	5	7	7	21	25	26.3	6.3	17.7	17.7	16	10	15	6	5	10	7	9	31	14	11.8	7.3	18.0	12.3
1	CI	12A	121	7	11.0	7/10/18	227	BALB/cJ	F	9/25/18	Cocaine	R	1	4	1	0	1	1	1	0	0	0	1.5	1.0	0.0	0.9	14.3%	100.0%	50.0%	0.0%	100.0%	100.0%	100.0%		0.0%	0.0%	42.9%	100.0%	0.0%	47.4%	1	4	1	0	1	1	1	0	0	0	1.5	1.0	0.0	0.9	120	120	120	120	120	120	120	120	120	120	0	0	0	0	0	0	0	0	0	0	0.0	0.0	0.0	0.0	6	0	1	1	0	0	0	0	1	1	2.0	0.0	0.7	1.0
1	CI	14A	141	7	11.0	7/10/18	229	BALB/cJ	F	9/25/18	Cocaine	L	22	15	24	23	24	32	34	35	24	15	21.0	30.0	24.7	24.8	86.2%	100.0%	86.7%	93.1%	93.1%	90.2%	89.7%	97.2%	96.2%	88.9%	90.5%	90.8%	95.0%	91.8%	25	17	26	27	27	37	35	35	25	16	23.8	33.0	25.3	27.0	120	120	120	120	120	120	120	120	120	120	3	2	2	4	3	5	1	0	1	1	2.8	3.0	0.7	2.2	4	0	4	2	2	4	4	1	1	2	2.5	3.3	1.3	2.4
1	CI	1C	13	10	11.0	9/18/18	377	BALB/cJ	F	12/4/18	Cocaine	R	5	42	39	41	46	40	46	6	34	33	31.8	44.0	24.3	33.2	45.5%	87.3%	89.1%	64.0%	22.2%	10.7%	61.9%	77.8%	64.4%	67.3%	76.5%	21.0%	66.7%	34.6%	5	48	49	48	74	49	65	7	38	37	37.5	62.7	27.3	42.0	120	120	120	120	120	120	120	120	120	120	0	6	10	7	28	9	19	1	4	4	5.8	18.7	3.0	8.8	6	7	6	27	260	407	40	2	21	18	11.5	235.7	13.7	79.4
1	CI	12A	121	7	10.9	7/10/18	223	BALB/cJ	M	9/24/18	Cocaine	R	9	9	4	5	3	8	9	12	4	8	6.8	6.7	8.0	7.1	50.0%	71.4%	57.1%	58.3%	88.9%	92.3%	100.0%	92.9%	100.0%	27.0%	57.9%	93.5%	49.1%	62.2%	12	10	4	7	8	12	9	13	4	10	8.3	9.7	9.0	8.9	120	120	120	120	120	120	120	120	120	120	3	1	0	2	5	4	0	1	0	2	1.5	3.0	1.0	1.8	12	4	3	5	1	1	0	1	0	27	6.0	0.7	9.3	5.4
1	CI	5C	53	7	11.0	7/10/18	225	BALB/cJ	M	9/25/18	Cocaine	L	42	33	7	15	49	65	42	30	42	20	24.3	52.0	30.7	34.5	65.6%	72.6%	47.6%	54.5%	63.9%	65.2%	69.1%	64.2%	80.0%	65.6%	64.7%	65.5%	71.0%	66.3%	86	53	10	18	78	135	47	34	48	21	41.8	86.7	34.3	53.0	120	120	120	120	120	120	120	120	120	120	44	20	3	3	29	70	5	4	6	1	17.5	34.7	3.7	18.5	45	20	11	15	44	72	21	19	12	11	22.8	45.7	14.0	27.0
1	CI	10C	103	11.1	11.0	11/13/18	400	BALB/cJ	M	1/29/19	Cocaine	L	7	1	2	1	7	7	8	7	9	9	2.8	7.3	8.3	5.8	57.1%	40.0%	15.4%	33.3%	58.3%	87.5%	61.5%	63.6%	71.4%	60.0%	37.1%	66.7%	65.0%	56.5%	8	2	2	1	7	7	8	7	10	9	3.3	7.3	8.7	6.1	120	120	120	120	120	120	120	120	120	120	1	1	0	0	0	0	0	0	1	0	0.5	0.0	0.3	0.3	6	3	11	2	5	1	5	4	4	6	5.5	3.7	4.7	4.7
1	CI	10C	103	12	11.0	12/25/18	432	BALB/cJ	M	3/12/19	Cocaine	L	3	0	0	0	0	0	0	0	0	0	0.8	0.0	0.0	0.3	100.0%						0.0%				100.0%	0.0%		75.0%	3	0	0	0	0	0	0	0	0	0	0.8	0.0	0.0	0.3	120	120	120	120	120	120	120	120	120	120	0	0	0	0	0	0	0	0	0	0	0.0	0.0	0.0	0.0	0	0	0	0	0	0	1	0	0	0	0.0	0.3	0.0	0.1
1	CI	11A	111	7	10.9	7/10/18	228	BALB/cJ	F	9/24/18	Saline	R	58	21	3	15	10	6	5	11	11	7	24.3	7.0	9.7	14.7	37.5%	44.3%	14.8%	25.9%	32.6%	36.8%	19.2%	34.3%	37.5%	19.4%	35.1%	29.7%	30.6%	33.6%	103	31	4	21	15	7	5	12	15	7	39.8	9.0	11.3	22.0	120	120	120	120	120	120	120	120	120	120	45	10	1	6	5	1	0	1	4	0	15.5	2.0	1.7	7.3	172	39	23	60	31	12	21	23	25	29	73.5	21.3	25.7	43.5
1	CI	3A	31	7	11.0	7/10/18	230	BALB/cJ	F	9/25/18	Saline	L	3	3	5	16	11	16	65	65	41	46	6.8	30.7	50.7	27.1	100.0%	75.0%	88.9%	85.2%	88.0%	78.4%	90.7%	95.9%	79.6%	90.9%	86.7%	88.8%	90.3%	89.5%	5	3	8	23	22	29	194	188	86	90	9.8	81.7	121.3	64.8	120	120	120	120	120	120	120	120	120	120	2	0	3	7	11	13	129	123	45	44	3.0	51.0	70.7	37.7	0	1	1	4	3	8	20	8	22	9	1.5	10.3	13.0	7.6
1	CI	12C	123	12	10.9	12/25/18	431	BALB/cJ	F	3/11/19	Saline	L	0	1	5	1	1	3	10	9	23	45	1.8	4.7	25.7	9.8		100.0%	83.3%	100.0%	50.0%	100.0%	84.6%	66.7%	84.8%	76.3%	87.5%	81.8%	77.1%	78.2%	0	1	5	1	2	5	11	12	28	71	1.8	6.0	37.0	13.6	120	120	120	120	120	120	120	120	120	120	0	0	0	0	1	2	1	3	5	26	0.0	1.3	11.3	3.8	0	0	1	0	2	0	2	6	5	22	0.3	1.3	11.0	3.8
1	CI	11A	111	7	11.0	7/10/18	224	BALB/cJ	M	9/25/18	Saline	R	65	56	65	26	46	65	43	33	23	8	53.0	51.3	21.3	43.0	58.5%	45.4%	59.6%	55.7%	45.9%	30.6%	20.9%	18.8%	25.4%	16.2%	54.9%	29.8%	20.6%	36.6%	114	79	112	39	68	97	63	36	34	11	86.0	76.0	27.0	65.3	120	120	120	120	120	120	120	120	120	120	49	23	47	13	22	32	20	3	11	3	33.0	24.7	5.7	22.3	81	95	76	31	80	220	238	155	100	57	70.8	179.3	104.0	113.3
1	CI	1C	13	7	10.9	7/10/18	226	BALB/cJ	M	9/24/18	Saline	L	2	5	12	33	20	39	48	32	37	33	13.0	35.7	34.0	26.1	28.6%	100.0%	92.9%	91.5%	85.7%	87.7%	83.3%	84.8%	94.0%	80.0%	86.3%	85.3%	86.5%	85.9%	2	5	13	43	24	50	65	39	47	36	15.8	46.3	40.7	32.4	120	120	120	120	120	120	120	120	120	120	0	0	1	10	4	11	17	7	10	3	2.8	10.7	6.7	6.3	5	0	1	4	4	7	13	7	3	9	2.5	8.0	6.3	5.3
1	CI	7C	73	10	11.0	9/18/18	378	BALB/cJ	M	12/4/18	Saline	R	26	18	12	19	14	25	20	1	12	3	18.8	19.7	5.3	15.0	55.6%	58.7%	76.9%	53.1%	51.6%	55.0%	62.5%	100.0%	44.4%	45.5%	58.5%	56.8%	45.8%	56.3%	40	27	20	26	16	33	30	1	16	5	28.3	26.3	7.3	21.4	120	120	120	120	120	120	120	120	120	120	14	9	8	7	2	8	10	0	4	2	9.5	6.7	2.0	6.4	32	19	6	23	15	27	18	0	20	6	20.0	20.0	8.7	16.6
1	CI	2A	21	10	10.9	9/18/18	379	BALB/cJ	M	12/3/18	Saline	L	26	8	21	65	28	12	9	9	38	42	30.0	16.3	29.7	25.8	54.9%	43.5%	80.5%	87.4%	82.4%	62.1%	86.7%	93.8%	60.2%	60.3%	75.4%	76.8%	62.7%	71.2%	45	10	33	160	42	18	13	15	53	73	62.0	24.3	47.0	46.2	120	120	120	120	120	120	120	120	120	120	19	2	12	95	14	6	4	6	15	31	32.0	8.0	17.3	20.4	37	13	8	23	9	11	2	1	35	48	20.3	7.3	28.0	18.7
1	CI	13A	131	6	11.4	6/9/18	180	BPL/1J	F	8/28/18	Cocaine	R	23	27	38	28	48	20	19	34	40	32	29.0	29.0	35.3	30.9	38.0%	19.5%	94.5%	75.0%	88.6%	22.1%	33.3%	27.7%	31.3%	66.7%	43.5%	44.9%	37.4%	41.1%	27	32	52	36	70	25	25	43	77	68	36.8	40.0	62.7	45.5	120	120	120	120	120	120	120	120	120	120	4	5	14	8	22	5	6	9	37	36	7.8	11.0	27.3	14.6	44	132	3	12	9	88	50	112	169	34	47.8	49.0	105.0	65.3
1	CI	6C	63	6	11.4	6/9/18	182	BPL/1J	F	8/28/18	Cocaine	L	21	33	65	65	65	65	65	65	65	65	46.0	65.0	65.0	57.4	50.8%	29.5%	100.0%	97.0%	92.0%	92.0%	97.9%	100.0%	98.9%	98.7%	77.0%	94.2%	99.1%	91.1%	31	43	165	230	218	218	280	207	262	311	117.3	238.7	260.0	196.5	120	120	54	75	53	120	36	120	59	120	10	10	100	165	153	153	215	142	197	246	71.3	173.7	195.0	139.1	30	103	0	7	19	19	6	0	3	4	35.0	14.7	2.3	19.1
1	CI	5C	53	11.1	16.6	10/4/18	403	BPL/1J	F	1/28/19	Cocaine	L	45	65	65	51	53	48	65	65	65	59	56.5	55.3	63.0	58.1	83.7%	99.5%	80.4%	39.4%	51.5%	46.3%	67.2%	52.2%	60.1%	45.4%	73.5%	55.7%	53.6%	59.8%	87	186	115	80	140	119	207	157	209	99	117.0	155.3	155.0	139.9	120	101	103	120	120	120	107	106	107	120	42	121	50	29	87	71	142	92	144	40	60.5	100.0	92.0	81.8	17	1	28	123	132	138	101	144	139	119	42.3	123.7	134.0	94.2
1	CI	10B	102	6	9.7	6/20/18	176	BPL/1J	M	8/27/18	Cocaine	L	35	14	14	25	21	31	43	33	30	28	22.0	31.7	30.3	27.4	50.6%	33.8%	42.3%	70.7%	71.8%	92.5%	96.7%	94.0%	94.9%	95.5%	46.9%	88.8%	94.7%	70.3%	43	27	22	29	28	49	58	47	37	42	30.3	45.0	42.0	38.2	120	120	120	120	120	120	120	120	120	120	8	13	8	4	7	18	15	14	7	14	8.3	13.3	11.7	10.8	42	53	30	12	11	4	2	3	2	2	34.3	5.7	2.3	16.1
1	CI	14B	142	6	9.6	6/21/18	178	BPL/1J	M	8/27/18	Cocaine	R	7	12	10	15	27	8	20	16	17	17	11.0	18.3	16.7	14.9	17.5%	9.8%	14.5%	15.1%	33.3%	15.1%	46.6%	61.3%	50.0%	48.8%	13.3%	30.8%	52.8%	23.3%	10	18	17	19	32	11	27	19	18	20	16.0	23.3	19.0	19.1	120	120	120	120	120	120	120	120	120	120	3	6	7	4	5	3	7	3	1	3	5.0	5.0	2.3	4.2	47	165	100	107	64	62	31	12	18	21	104.8	52.3	17.0	62.7
1	CI	3C	33	11.1	10.3	11/18/18	401	BPL/1J	M	1/29/19	Cocaine	R	6	6	15	17	9	6	27	29	25	21	11.0	14.0	25.0	16.1	52.9%	39.5%	37.7%	26.8%	32.3%	14.3%	16.1%	41.5%	65.2%	51.0%	34.3%	17.5%	49.7%	31.6%	9	15	23	26	10	7	33	39	30	25	18.3	16.7	31.3	21.7	120	120	120	120	120	120	120	120	120	120	3	9	8	9	1	1	6	10	5	4	7.3	2.7	6.3	5.6	8	23	38	71	21	42	172	55	16	24	35.0	78.3	31.7	47.0
1	CI	9C	93	6	9.7	6/21/18	179	BPL/1J	F	8/28/18	Saline	R	6	4	5	6	1	1	1	1	0	1	5.3	1.0	0.7	2.6	66.7%	53.8%	76.9%	80.0%	33.3%	33.3%	100.0%	100.0%	0.0%	50.0%	68.9%	42.9%	40.0%	61.3%	6	7	10	8	1	1	1	3	0	1	7.8	1.0	1.3	3.8	120	120	120	120	120	120	120	120	120	120	0	3	5	2	0	0	0	2	0	0	2.5	0.0	0.7	1.2	3	6	3	2	2	2	0	0	5	1	3.5	1.3	2.0	2.4
1	CI	15C	153	6	9.7	6/21/18	181	BPL/1J	F	8/28/18	Saline	L	15	9	3	8	3	3	0	5	2	3	8.8	2.0	3.3	5.1	80.0%	75.0%	23.1%	40.7%	54.5%	54.5%		62.5%	66.7%	44.4%	55.3%	54.5%	55.0%	55.1%	16	12	3	11	6	6	0	5	2	4	10.5	4.0	3.7	6.5	120	120	120	120	120	120	120	120	120	120	1	3	0	3	3	3	0	0	0	1	1.8	2.0	0.3	1.4	4	4	10	16	5	5	0	3	1	5	8.5	3.3	3.0	5.3
1	CI	3A	31	15	11.3	4/21/19	522	BPL/1J	F	7/9/19	Saline	L	9	24	10	4	4	4	1	2	2	1	11.8	3.0	1.7	6.1	56.5%	49.0%	70.0%	72.7%	100.0%	61.5%	33.3%	50.0%	45.5%	100.0%	54.7%	66.7%	55.6%	56.1%	13	47	14	8	5	8	1	2	5	3	20.5	4.7	3.3	10.6	120	120	120	120	120	120	120	120	120	120	4	23	4	4	1	4	0	0	3	2	8.8	1.7	1.7	4.5	10	49	6	3	0	5	2	2	6	0	17.0	2.3	2.7	8.3
1	CI	5A	51	6	11.4	6/9/18	175	BPL/1J	M	8/28/18	Saline	L	4	3	1	5	3	10	14	9	1	1	3.3	9.0	3.7	5.1	30.8%	60.0%	66.7%	100.0%	100.0%	100.0%	89.7%	100.0%	50.0%	100.0%	55.6%	93.5%	92.9%	81.6%	4	3	2	6	3	14	26	11	1	1	3.8	14.3	4.3	7.1	120	120	120	120	120	120	120	120	120	120	0	0	1	1	0	4	12	2	0	0	0.5	5.3	0.7	2.0	9	2	1	0	0	0	3	0	1	0	3.0	1.0	0.3	1.6
1	CI	4B	42	6	9.6	6/21/18	177	BPL/1J	M	8/27/18	Saline	R	6	2	0	0	0	0	0	0	0	0	2.0	0.0	0.0	0.8	56.3%	37.5%		0.0%			0.0%	0.0%		0.0%	48.0%	0.0%	0.0%	40.0%	9	3	0	0	0	0	0	0	0	0	3.0	0.0	0.0	1.2	120	120	120	120	120	120	120	120	120	120	3	1	0	0	0	0	0	0	0	0	1.0	0.0	0.0	0.4	7	5	0	1	0	0	1	1	0	3	3.3	0.3	1.3	1.8
1	CI	8C	83	11.1	10.1	11/18/18	402	BPL/1J	M	1/28/19	Saline	R	11	14	34	35	18	12	10	5	19	14	23.5	13.3	12.7	17.2	19.5%	21.4%	23.1%	26.8%	30.2%	18.2%	21.8%	17.5%	24.5%	14.9%	24.0%	23.7%	20.4%	23.0%	16	21	55	80	35	18	26	7	47	18	43.0	26.3	24.0	32.3	120	120	120	120	120	120	120	120	120	120	5	7	21	45	17	6	16	2	28	4	19.5	13.0	11.3	15.1	66	77	183	218	81	81	93	33	145	103	136.0	85.0	93.7	108.0
1	CI	12C	123	13	9.9	2/12/19	478	BTBRT+Itpr3tf/J	F	4/22/19	Cocaine	R	2	2	1	1	1	0	2	0	0	0	1.5	1.0	0.0	0.9	33.3%	50.0%	50.0%	100.0%	100.0%	0.0%	100.0%	0.0%	0.0%		46.2%	80.0%	0.0%	45.5%	2	2	1	1	1	0	3	0	0	0	1.5	1.3	0.0	1.0	120	120	120	120	120	120	120	120	120	120	0	0	0	0	0	0	1	0	0	0	0.0	0.3	0.0	0.1	4	2	1	0	0	1	0	2	2	0	1.8	0.3	1.3	1.2
1	CI	6C	63	14	9.0	3/26/19	506	BTBRT+Itpr3tf/J	F	5/28/19	Cocaine	L	1	9	2	15	14	7	5	7	2	6	6.8	8.7	5.0	6.8	100.0%	52.9%	40.0%	60.0%	77.8%	72.7%	83.3%	100.0%	100.0%	88.9%	56.6%	77.1%	95.0%	70.4%	1	9	2	18	14	8	5	9	2	8	7.5	9.0	6.3	7.6	120	120	120	120	120	120	120	120	120	120	0	0	0	3	0	1	0	2	0	2	0.8	0.3	1.3	0.8	0	8	3	12	4	3	1	0	0	1	5.8	2.7	0.3	3.2
1	CI	5A	51	16.1	11.0	6/25/19	526	BTBRT+Itpr3tf/J	F	9/10/19	Cocaine	L	3	1	0	0	0	0	0	0	3	0	1.0	0.0	1.0	0.7	66.7%	100.0%				0.0%	0.0%		75.0%	0.0%	71.4%	0.0%	60.0%	57.1%	4	1	0	0	0	0	0	0	3	0	1.3	0.0	1.0	0.8	120	120	120	120	120	120	120	120	120	120	1	0	0	0	0	0	0	0	0	0	0.3	0.0	0.0	0.1	2	0	0	0	0	1	1	0	1	1	0.5	0.7	0.7	0.6
1	CI	11A	111	24	11.0	7/28/20	834	BTBRT+Itpr3tf/J	F	10/13/20	Cocaine	L	1	0	0	0	0	0	0	0	0	0	0.3	0.0	0.0	0.1	66.7%										66.7%			66.7%	2	0	0	0	0	0	0	0	0	0	0.5	0.0	0.0	0.2	120	120	120	120	120	120	120	120	120	120	1	0	0	0	0	0	0	0	0	0	0.3	0.0	0.0	0.1	1	0	0	0	0	0	0	0	0	0	0.3	0.0	0.0	0.1
1	CI	4A	41	9	11.0	8/14/18	333	BTBRT+Itpr3tf/J	M	10/30/18	Cocaine	L	33	35	10	4	2	1	1	2	2	2	20.5	1.3	2.0	9.2	90.0%	90.0%	78.6%	80.0%	66.7%	50.0%	100.0%	66.7%	100.0%	50.0%	88.1%	66.7%	66.7%	85.5%	45	36	11	4	2	1	1	2	2	2	24.0	1.3	2.0	10.6	120	120	120	120	120	120	120	120	120	120	12	1	1	0	0	0	0	0	0	0	3.5	0.0	0.0	1.4	5	4	3	1	1	1	0	1	0	2	3.3	0.7	1.0	1.8
1	CI	7C	73	13	10.0	2/12/19	480	BTBRT+Itpr3tf/J	M	4/23/19	Cocaine	R	0	0	0	1	1	0	0	0	2	1	0.3	0.3	1.0	0.5	0.0%			100.0%	100.0%				75.0%	100.0%	9.1%	100.0%	80.0%	42.1%	0	0	0	1	3	0	0	0	3	1	0.3	1.0	1.3	0.8	120	120	120	120	120	120	120	120	120	120	0	0	0	0	2	0	0	0	1	0	0.0	0.7	0.3	0.3	10	0	0	0	0	0	0	0	1	0	2.5	0.0	0.3	1.1
1	CI	8A	81	14	8.9	3/26/19	508	BTBRT+Itpr3tf/J	M	5/27/19	Cocaine	R	0	2	1	0	0	0	1	0	0	1	0.8	0.3	0.3	0.5	0.0%	80.0%	100.0%			0.0%	100.0%			100.0%	62.5%	50.0%	100.0%	63.6%	0	4	1	0	0	0	1	0	0	1	1.3	0.3	0.3	0.7	120	120	120	120	120	120	120	120	120	120	0	2	0	0	0	0	0	0	0	0	0.5	0.0	0.0	0.2	2	1	0	0	0	1	0	0	0	0	0.8	0.3	0.0	0.4
1	CI	7C	73	9	11.0	8/14/18	330	BTBRT+Itpr3tf/J	F	10/30/18	Saline	R	4	0	1	0	1	0	0	0	0	0	1.3	0.3	0.0	0.6	58.3%		100.0%	0.0%	100.0%	0.0%					57.1%	50.0%		56.3%	7	0	1	0	1	0	0	0	0	0	2.0	0.3	0.0	0.9	120	120	120	120	120	120	120	120	120	120	3	0	0	0	0	0	0	0	0	0	0.8	0.0	0.0	0.3	5	0	0	1	0	1	0	0	0	0	1.5	0.3	0.0	0.7
1	CI	5C	53	13	10.0	2/12/19	479	BTBRT+Itpr3tf/J	F	4/23/19	Saline	L	2	0	0	0	0	0	0	0	0	1	0.5	0.0	0.3	0.3	40.0%									100.0%	40.0%		100.0%	57.1%	2	0	0	0	0	0	0	0	0	2	0.5	0.0	0.7	0.4	120	120	120	120	120	120	120	120	120	120	0	0	0	0	0	0	0	0	0	1	0.0	0.0	0.3	0.1	3	0	0	0	0	0	0	0	0	0	0.8	0.0	0.0	0.3
1	CI	3A	31	16.1	11.0	6/25/19	525	BTBRT+Itpr3tf/J	F	9/10/19	Saline	R	1	0	0	0	0	0	0	0	0	0	0.3	0.0	0.0	0.1	100.0%										100.0%			100.0%	1	0	0	0	0	0	0	0	0	0	0.3	0.0	0.0	0.1	120	120	120	120	120	120	120	120	120	120	0	0	0	0	0	0	0	0	0	0	0.0	0.0	0.0	0.0	0	0	0	0	0	0	0	0	0	0	0.0	0.0	0.0	0.0
1	CI	4C	43	9	10.9	8/14/18	332	BTBRT+Itpr3tf/J	M	10/29/18	Saline	L	9	8	1	1	0	0	0	0	0	3	4.8	0.0	1.0	2.2	100.0%	71.4%	100.0%	100.0%						25.0%	86.7%		25.0%	62.0%	12	10	2	2	0	0	0	0	0	5	6.5	0.0	1.7	3.1	120	120	120	120	120	120	120	120	120	120	3	2	1	1	0	0	0	0	0	2	1.8	0.0	0.7	0.9	0	4	0	0	0	0	0	0	0	15	1.0	0.0	5.0	1.9
1	CI	5C	53	13	9.9	2/12/19	481	BTBRT+Itpr3tf/J	M	4/22/19	Saline	R	8	5	5	3	4	0	1	0	2	2	5.3	1.7	1.3	3.0	41.7%	40.0%	41.2%	80.0%	100.0%		22.2%		57.1%	66.7%	44.3%	46.2%	60.0%	46.4%	10	6	7	4	4	0	2	0	4	2	6.8	2.0	2.0	3.9	120	120	120	120	120	120	120	120	120	120	2	1	2	1	0	0	1	0	2	0	1.5	0.3	0.7	0.9	14	9	10	1	0	0	7	0	3	1	8.5	2.3	1.3	4.5
1	CI	4A	41	14	9.0	3/26/19	507	BTBRT+Itpr3tf/J	M	5/28/19	Saline	L	0	0	0	0	0	0	0	0	0	0	0.0	0.0	0.0	0.0															0	0	0	0	0	0	0	0	0	0	0.0	0.0	0.0	0.0	120	120	120	120	120	120	120	120	120	120	0	0	0	0	0	0	0	0	0	0	0.0	0.0	0.0	0.0	0	0	0	0	0	0	0	0	0	0	0.0	0.0	0.0	0.0
1	BXD	11A	111	4	10.1	4/15/18	103	BXD1/TyJ	F	6/25/18	Cocaine	R	3	0	0	0	0	0	0	0	0	0	0.8	0.0	0.0	0.3	50.0%			0.0%	0.0%	0.0%					42.9%	0.0%		33.3%	3	0	0	0	0	0	0	0	0	0	0.8	0.0	0.0	0.3	120	120	120	120	120	120	120	120	120	120	0	0	0	0	0	0	0	0	0	0	0.0	0.0	0.0	0.0	3	0	0	1	1	1	0	0	0	0	1.0	0.7	0.0	0.6
1	BXD	14B	142	4	10.3	4/15/18	105	BXD1/TyJ	F	6/26/18	Cocaine	L	55	55	51	55	26	42	54	57	45	58	54.0	40.7	53.3	49.8	89.1%	97.8%	97.1%	100.0%	100.0%	100.0%	100.0%	100.0%	100.0%	100.0%	95.4%	100.0%	100.0%	97.8%	90	91	68	64	35	51	68	84	49	67	78.3	51.3	66.7	66.7	120	120	120	120	120	120	120	120	120	120	35	36	17	9	9	9	14	27	4	9	24.3	10.7	13.3	16.9	11	2	2	0	0	0	0	0	0	0	3.8	0.0	0.0	1.5
1	BXD	3A	31	9	12.9	7/31/18	309	BXD1/TyJ	F	10/29/18	Cocaine	R	4	4	2	1	0	0	0	2	1	0	2.8	0.0	1.0	1.4	100.0%	36.4%	57.1%	50.0%				100.0%	100.0%	0.0%	54.2%		85.7%	61.3%	4	4	4	1	0	0	0	4	2	0	3.3	0.0	2.0	1.9	120	120	120	120	120	120	120	120	120	120	0	0	2	0	0	0	0	2	1	0	0.5	0.0	1.0	0.5	0	7	3	1	0	0	0	0	0	1	2.8	0.0	0.3	1.2
1	BXD	15A	151	4	10.1	4/15/18	107	BXD1/TyJ	M	6/25/18	Cocaine	L	1	3	26	37	25	24	8	26	17	15	16.8	19.0	19.3	18.2	20.0%	60.0%	91.4%	100.0%	93.1%	100.0%	100.0%	100.0%	100.0%	100.0%	90.7%	96.8%	100.0%	95.1%	1	3	32	52	27	25	8	27	20	18	22.0	20.0	21.7	21.3	120	120	120	120	120	120	120	120	120	120	0	0	6	15	2	1	0	1	3	3	5.3	1.0	2.3	3.1	4	2	3	0	2	0	0	0	0	0	2.3	0.7	0.0	1.1
1	BXD	7B	72	4	10.3	4/15/18	109	BXD1/TyJ	M	6/26/18	Cocaine	R	11	0	6	65	59	48	27	35	45	58	20.5	44.7	46.0	35.4	53.6%		75.0%	99.1%	96.5%	100.0%	100.0%	95.3%	100.0%	96.2%	89.2%	98.3%	97.3%	95.3%	15	0	6	111	83	60	29	41	66	76	33.0	57.3	61.0	48.7	120	120	120	120	120	120	120	120	120	120	4	0	0	46	24	12	2	6	21	18	12.5	12.7	15.0	13.3	13	0	2	1	3	0	0	2	0	3	4.0	1.0	1.7	2.4
1	BXD	12A	121	9	13.0	7/31/18	311	BXD1/TyJ	M	10/30/18	Cocaine	L	40	43	47	35	26	31	31	30	34	32	41.3	29.3	32.0	34.9	81.8%	93.9%	96.4%	71.2%	75.5%	86.3%	87.3%	84.0%	94.2%	92.7%	85.7%	83.2%	90.2%	86.2%	54	46	54	37	37	44	48	42	49	38	47.8	43.0	43.0	44.9	120	120	120	120	120	120	120	120	120	120	14	3	7	2	11	13	17	12	15	6	6.5	13.7	11.0	10.0	12	3	2	15	12	7	7	8	3	3	8.0	8.7	4.7	7.2
1	BXD	3A	31	4	10.1	4/15/18	104	BXD1/TyJ	F	6/25/18	Saline	L	5	7	7	4	4	0	5	1	2	1	5.8	3.0	1.3	3.6	84.6%	71.4%	83.3%	71.4%	88.9%	0.0%	100.0%	50.0%	100.0%	100.0%	78.3%	87.5%	83.3%	80.9%	11	10	10	5	8	0	6	1	2	2	9.0	4.7	1.7	5.5	120	120	120	120	120	120	120	120	120	120	6	3	3	1	4	0	1	0	0	1	3.3	1.7	0.3	1.9	2	4	2	2	1	1	0	1	0	0	2.5	0.7	0.3	1.3
1	BXD	11B	112	4	10.3	4/15/18	106	BXD1/TyJ	F	6/26/18	Saline	R	3	3	1	2	0	0	1	1	0	0	2.3	0.3	0.3	1.1	28.6%	37.5%	66.7%	60.0%	0.0%	0.0%	100.0%	100.0%			40.0%	50.0%	100.0%	45.9%	4	3	2	3	0	0	2	3	0	0	3.0	0.7	1.0	1.7	120	120	120	120	120	120	120	120	120	120	1	0	1	1	0	0	1	2	0	0	0.8	0.3	0.7	0.6	10	5	1	2	1	1	0	0	0	0	4.5	0.7	0.0	2.0
1	BXD	11C	113	12	12.1	12/17/18	454	BXD1/TyJ	F	3/12/19	Saline	L	0	0	0	0	1	0	4	0	0	1	0.0	1.7	0.3	0.6					100.0%		100.0%			100.0%		100.0%	100.0%	100.0%	0	0	0	0	1	0	5	0	0	1	0.0	2.0	0.3	0.7	120	120	120	120	120	120	120	120	120	120	0	0	0	0	0	0	1	0	0	0	0.0	0.3	0.0	0.1	0	0	0	0	0	0	0	0	0	0	0.0	0.0	0.0	0.0
1	BXD	7A	71	4	10.1	4/15/18	108	BXD1/TyJ	M	6/25/18	Saline	R	3	0	0	0	0	1	0	0	0	1	0.8	0.3	0.3	0.5	33.3%					100.0%				50.0%	33.3%	100.0%	50.0%	41.7%	3	0	0	0	0	1	0	0	0	1	0.8	0.3	0.3	0.5	120	120	120	120	120	120	120	120	120	120	0	0	0	0	0	0	0	0	0	0	0.0	0.0	0.0	0.0	6	0	0	0	0	0	0	0	0	1	1.5	0.0	0.3	0.7
1	BXD	3B	32	4	10.3	4/15/18	110	BXD1/TyJ	M	6/26/18	Saline	L	5	2	0	4	2	1	0	4	2	2	2.8	1.0	2.7	2.2	46.2%	80.0%	0.0%	85.7%	80.0%	50.0%		100.0%	75.0%	100.0%	59.3%	71.4%	90.0%	68.2%	6	4	0	6	4	1	0	4	3	2	4.0	1.7	3.0	3.0	120	120	120	120	120	120	120	120	120	120	1	2	0	2	2	0	0	0	1	0	1.3	0.7	0.3	0.8	7	1	2	1	1	1	0	0	1	0	2.8	0.7	0.3	1.4
1	BXD	5A	51	12	12.0	12/17/18	455	BXD1/TyJ	M	3/11/19	Saline	R	1	4	2	1	1	3	2	3	6	3	2.0	2.0	4.0	2.6	16.7%	33.3%	85.7%	33.3%	75.0%	57.1%	37.5%	33.3%	46.2%	66.7%	42.9%	52.6%	46.4%	46.7%	1	4	6	1	3	4	3	3	6	4	3.0	3.3	4.3	3.5	120	120	120	120	120	120	120	120	120	120	0	0	4	0	2	1	1	0	0	1	1.0	1.3	0.3	0.9	5	8	1	2	1	3	5	6	7	2	4.0	3.0	5.0	4.0
1	BXD	3C	33	14	10.0	3/18/19	518	BXD1/TyJ	M	5/27/19	Saline	R	0	2	1	0	1	1	4	3	2	2	0.8	2.0	2.3	1.6		66.7%	33.3%	0.0%	100.0%	100.0%	100.0%	55.6%	100.0%	100.0%	42.9%	100.0%	71.4%	70.4%	0	2	1	0	1	1	4	5	3	2	0.8	2.0	3.3	1.9	120	120	120	120	120	120	120	120	120	120	0	0	0	0	0	0	0	2	1	0	0.0	0.0	1.0	0.3	0	1	2	1	0	0	0	4	0	0	1.0	0.0	1.3	0.8
1	BXD	1B	12	18	12.9	10/22/19	624	BXD100/RwwJ	F	1/20/20	Cocaine	R	4	3	1	5	11	9	29	37	35	36	3.3	16.3	36.0	17.0	38.5%	50.0%	50.0%	100.0%	46.2%	55.6%	74.0%	79.2%	75.0%	95.2%	57.1%	62.8%	82.4%	72.7%	5	3	1	7	12	10	37	38	39	40	4.0	19.7	39.0	19.2	120	120	120	120	120	120	120	120	120	120	1	0	0	2	1	1	8	1	4	4	0.8	3.3	3.0	2.2	8	3	1	0	14	8	13	10	13	2	3.0	11.7	8.3	7.2
1	BXD	5A	51	18	13.0	10/22/19	626	BXD100/RwwJ	F	1/21/20	Cocaine	L	2	0	2	2	3	7	15	20	21	21	1.5	8.3	20.7	9.3	50.0%	0.0%	50.0%	100.0%	60.0%	77.8%	100.0%	91.3%	96.2%	100.0%	53.3%	86.2%	95.8%	87.9%	3	0	3	2	3	7	15	21	25	23	2.0	8.3	23.0	10.2	120	120	120	120	120	120	120	120	120	120	1	0	1	0	0	0	0	1	4	2	0.5	0.0	2.3	0.9	3	1	3	0	2	2	0	2	1	0	1.8	1.3	1.0	1.4
1	BXD	6A	61	26	10.9	9/22/20	902	BXD100/RwwJ	F	12/7/20	Cocaine	R	16	23	18	37	32	29	38	33	31	36	23.5	33.0	33.3	29.3	26.8%	19.9%	16.9%	32.6%	28.5%	23.1%	37.3%	56.0%	78.2%	74.7%	24.8%	29.7%	68.9%	36.2%	19	27	20	60	47	33	57	56	68	62	31.5	45.7	62.0	44.9	120	120	120	120	120	120	120	120	120	120	3	4	2	23	15	4	19	23	37	26	8.0	12.7	28.7	15.6	52	109	98	124	118	110	96	44	19	21	95.8	108.0	28.0	79.1
1	BXD	16A	161	18	12.0	10/29/19	628	BXD100/RwwJ	M	1/21/20	Cocaine	R	6	3	11	14	22	24	28	30	36	36	8.5	24.7	34.0	21.0	38.9%	35.7%	60.0%	100.0%	55.6%	84.6%	88.1%	88.2%	87.1%	96.1%	58.8%	75.4%	90.1%	79.2%	7	5	12	16	25	33	37	45	61	49	10.0	31.7	51.7	29.0	120	120	120	120	120	120	120	120	120	120	1	2	1	2	3	9	9	15	25	13	1.5	7.0	17.7	8.0	11	9	8	0	20	6	5	6	9	2	7.0	10.3	5.7	7.6
1	BXD	4A	41	26	10.0	9/29/20	898	BXD100/RwwJ	M	12/8/20	Cocaine	L	5	2	1	1	1	5	1	11	3	2	2.3	2.3	5.3	3.2	93.8%	100.0%	100.0%	75.0%	100.0%	100.0%	100.0%	100.0%	75.0%	100.0%	91.3%	100.0%	94.4%	94.0%	15	2	1	3	1	7	1	12	3	2	5.3	3.0	5.7	4.7	120	120	120	120	120	120	120	120	120	120	10	0	0	2	0	2	0	1	0	0	3.0	0.7	0.3	1.5	1	0	0	1	0	0	0	0	1	0	0.5	0.0	0.3	0.3
1	BXD	12A	121	26	9.9	9/29/20	900	BXD100/RwwJ	M	12/7/20	Cocaine	L	6	8	8	38	39	37	24	22	26	34	15.0	33.3	27.3	24.2	62.5%	52.2%	81.0%	79.7%	57.4%	59.1%	54.2%	40.5%	52.6%	64.2%	72.9%	57.1%	54.0%	58.6%	10	12	17	55	66	52	39	34	50	79	23.5	52.3	54.3	41.4	120	120	120	120	120	120	120	120	120	120	4	4	9	17	27	15	15	12	24	45	8.5	19.0	27.0	17.2	6	11	4	14	49	36	33	50	45	44	8.8	39.3	46.3	29.2
1	BXD	7A	71	18	12.9	10/22/19	625	BXD100/RwwJ	F	1/20/20	Saline	L	5	3	3	5	3	5	11	6	11	10	4.0	6.3	9.0	6.2	71.4%	50.0%	23.1%	72.7%	50.0%	40.0%	37.8%	44.4%	58.6%	68.2%	51.2%	39.7%	58.0%	49.2%	5	5	3	8	4	8	17	8	17	15	5.3	9.7	13.3	9.0	120	120	120	120	120	120	120	120	120	120	0	2	0	3	1	3	6	2	6	5	1.3	3.3	4.3	2.8	2	5	10	3	4	12	28	10	12	7	5.0	14.7	9.7	9.3
1	BXD	10A	101	26	11.0	9/22/20	901	BXD100/RwwJ	F	12/8/20	Saline	R	12	14	31	61	7	15	5	12	9	32	29.5	9.0	17.7	19.8	36.6%	46.9%	52.3%	10.8%	37.0%	26.2%	23.3%	23.1%	12.4%	5.3%	16.8%	27.7%	7.1%	12.6%	15	23	46	97	10	22	7	18	15	55	45.3	13.0	29.3	30.8	120	120	120	120	120	120	120	120	120	120	3	9	15	36	3	7	2	6	6	23	15.8	4.0	11.7	11.0	26	26	42	804	17	62	23	60	106	979	224.5	34.0	381.7	214.5
1	BXD	13A	131	26	11.0	9/22/20	903	BXD100/RwwJ	F	12/8/20	Saline	R	29	20	14	47	29	31	28	26	37	65	27.5	29.3	42.7	32.6	31.3%	25.7%	32.3%	41.3%	22.7%	23.5%	24.1%	22.7%	26.8%	47.6%	33.5%	23.4%	34.0%	30.0%	51	26	21	64	41	52	41	30	48	98	40.5	44.7	58.7	47.2	120	120	120	120	120	120	120	120	120	111	22	6	7	17	12	21	13	4	11	33	13.0	15.3	16.0	14.6	112	75	44	91	140	169	129	102	131	108	80.5	146.0	113.7	110.1
1	BXD	5B	52	18	13.0	10/22/19	627	BXD100/RwwJ	M	1/21/20	Saline	R	11	12	24	19	55	18	20	18	8	30	16.5	31.0	18.7	21.5	37.5%	56.9%	50.6%	43.2%	45.6%	33.3%	45.3%	35.6%	37.0%	59.4%	47.6%	43.1%	46.5%	45.2%	15	29	45	32	120	27	29	21	10	41	30.3	58.7	24.0	36.9	120	120	120	120	120	120	120	120	120	120	4	17	21	13	65	9	9	3	2	11	13.8	27.7	5.3	15.4	25	22	44	42	143	54	35	38	17	28	33.3	77.3	27.7	44.8
1	BXD	3A	31	18	12.9	10/22/19	629	BXD100/RwwJ	M	1/20/20	Saline	L	8	6	8	17	8	23	7	10	20	20	9.8	12.7	16.7	12.7	36.7%	46.4%	32.4%	49.1%	61.9%	63.9%	70.6%	54.8%	66.7%	75.9%	42.1%	64.6%	67.5%	57.5%	11	13	11	26	13	39	12	17	44	41	15.3	21.3	34.0	22.7	120	120	120	120	120	120	120	120	120	120	3	7	3	9	5	16	5	7	24	21	5.5	8.7	17.3	10.0	19	15	23	27	8	22	5	14	22	13	21.0	11.7	16.3	16.8
1	BXD	2C	23	26	9.9	9/29/20	899	BXD100/RwwJ	M	12/7/20	Saline	L	10	11	29	28	15	50	36	60	31	22	19.5	33.7	37.7	29.2	74.1%	74.1%	79.0%	87.7%	91.4%	86.9%	82.8%	93.7%	83.7%	69.0%	80.6%	86.0%	86.8%	84.9%	20	20	83	64	32	93	77	207	72	49	46.8	67.3	109.3	71.7	120	120	120	120	120	120	120	120	120	120	10	9	54	36	17	43	41	147	41	27	27.3	33.7	71.7	42.5	7	7	22	9	3	14	16	14	14	22	11.3	11.0	16.7	12.8
1	BXD	5A	51	18	15.0	10/8/19	637	BXD11/TyJ	F	1/21/20	Cocaine	L	1	1	1	0	1	0	0	0	0	1	0.8	0.3	0.3	0.5	50.0%	100.0%	100.0%		100.0%			0.0%	0.0%	100.0%	75.0%	100.0%	33.3%	62.5%	1	1	1	0	1	0	0	0	0	1	0.8	0.3	0.3	0.5	120	120	120	120	120	120	120	120	120	120	0	0	0	0	0	0	0	0	0	0	0.0	0.0	0.0	0.0	1	0	0	0	0	0	0	1	1	0	0.3	0.0	0.7	0.3
1	BXD	1A	11	20	14.1	12/2/19	709	BXD11/TyJ	F	3/10/20	Cocaine	R	1	1	2	1	1	1	0	1	1	2	1.3	0.7	1.3	1.1	40.0%	100.0%	100.0%	100.0%	66.7%	100.0%	0.0%	100.0%	100.0%	66.7%	66.7%	60.0%	87.5%	72.7%	2	1	2	1	2	1	0	2	3	2	1.5	1.0	2.3	1.6	120	120	120	120	120	120	120	120	120	120	1	0	0	0	1	0	0	1	2	0	0.3	0.3	1.0	0.5	3	0	0	0	1	0	1	0	0	1	0.8	0.7	0.3	0.6
1	BXD	10A	101	20	14.0	12/2/19	711	BXD11/TyJ	F	3/9/20	Cocaine	L	5	0	0	2	0	0	0	0	1	0	1.8	0.0	0.3	0.8	50.0%			100.0%				0.0%	100.0%		58.3%		50.0%	57.1%	5	0	0	2	0	0	0	0	1	0	1.8	0.0	0.3	0.8	120	120	120	120	120	120	120	120	120	120	0	0	0	0	0	0	0	0	0	0	0.0	0.0	0.0	0.0	5	0	0	0	0	0	0	1	0	0	1.3	0.0	0.3	0.6
1	BXD	2A	21	18	15.0	10/8/19	639	BXD11/TyJ	M	1/21/20	Cocaine	R	4	21	23	28	29	24	37	36	40	44	19.0	30.0	40.0	28.6	40.0%	15.3%	12.3%	6.4%	11.4%	11.7%	13.8%	11.2%	13.6%	19.0%	9.9%	12.5%	14.1%	12.3%	4	27	26	33	36	30	53	46	51	55	22.5	39.7	50.7	36.1	120	120	120	120	120	120	120	120	120	120	0	6	3	5	7	6	16	10	11	11	3.5	9.7	10.7	7.5	6	150	185	480	279	226	331	366	325	234	205.3	278.7	308.3	258.2
1	BXD	6C	63	20	14.0	12/2/19	707	BXD11/TyJ	M	3/9/20	Cocaine	L	0	0	1	1	0	1	0	0	0	0	0.5	0.3	0.0	0.3			100.0%	100.0%		100.0%	0.0%	0.0%			100.0%	50.0%	0.0%	66.7%	0	0	2	1	0	1	0	0	0	0	0.8	0.3	0.0	0.4	120	120	120	120	120	120	120	120	120	120	0	0	1	0	0	0	0	0	0	0	0.3	0.0	0.0	0.1	0	0	0	0	0	0	1	1	0	0	0.0	0.3	0.3	0.2
1	BXD	9A	91	18	14.9	10/8/19	636	BXD11/TyJ	F	1/20/20	Saline	R	1	0	0	1	1	1	1	2	0	0	0.5	1.0	0.7	0.7	16.7%	0.0%	0.0%	50.0%	50.0%	50.0%	33.3%	40.0%	0.0%		17.6%	42.9%	33.3%	26.7%	1	0	0	2	1	1	1	2	0	0	0.8	1.0	0.7	0.8	120	120	120	120	120	120	120	120	120	120	0	0	0	1	0	0	0	0	0	0	0.3	0.0	0.0	0.1	5	5	2	2	1	1	2	3	1	0	3.5	1.3	1.3	2.2
1	BXD	10A	101	18	14.9	10/8/19	638	BXD11/TyJ	F	1/20/20	Saline	L	0	1	1	0	0	1	2	15	4	10	0.5	1.0	9.7	3.4	0.0%	100.0%	100.0%	0.0%	0.0%	50.0%	100.0%	65.9%	76.9%	71.4%	42.9%	71.4%	69.3%	67.4%	0	1	2	0	0	1	4	27	10	15	0.8	1.7	17.3	6.0	120	120	120	120	120	120	120	120	120	120	0	0	1	0	0	0	2	12	6	5	0.3	0.7	7.7	2.6	3	0	0	1	1	1	0	14	3	6	1.0	0.7	7.7	2.9
1	BXD	14A	141	20	14.1	12/2/19	710	BXD11/TyJ	F	3/10/20	Saline	L	1	0	2	0	0	0	0	0	1	0	0.8	0.0	0.3	0.4	100.0%		50.0%	0.0%		0.0%			100.0%		50.0%	0.0%	100.0%	50.0%	1	0	2	0	0	0	0	0	1	0	0.8	0.0	0.3	0.4	120	120	120	120	120	120	120	120	120	120	0	0	0	0	0	0	0	0	0	0	0.0	0.0	0.0	0.0	0	0	2	1	0	1	0	0	0	0	0.8	0.3	0.0	0.4
1	BXD	4C	43	20	14.1	12/2/19	706	BXD11/TyJ	M	3/10/20	Saline	L	0	2	2	0	1	0	2	0	27	49	1.0	1.0	25.3	8.3		100.0%	100.0%	0.0%	50.0%	0.0%	50.0%	0.0%	91.1%	88.5%	85.7%	42.9%	88.7%	86.9%	0	3	3	0	1	0	2	0	41	116	1.5	1.0	52.3	16.6	120	120	120	120	120	120	120	120	120	120	0	1	1	0	0	0	0	0	14	67	0.5	0.0	27.0	8.3	0	0	0	1	1	1	2	1	4	15	0.3	1.3	6.7	2.5
1	BXD	7A	71	26	11.1	9/20/20	867	BXD11/TyJ	M	12/7/20	Saline	R	0	0	0	0	1	0	1	0	0	1	0.0	0.7	0.3	0.3					100.0%		100.0%		0.0%	14.3%		100.0%	12.5%	30.0%	0	0	0	0	1	0	1	0	0	1	0.0	0.7	0.3	0.3	120	120	120	120	120	120	120	120	120	120	0	0	0	0	0	0	0	0	0	0	0.0	0.0	0.0	0.0	0	0	0	0	0	0	0	0	1	6	0.0	0.0	2.3	0.7
1	BXD	2A	21	28	12.3	11/10/20	962	BXD13/TyJ	F	2/4/21	Cocaine	L	0	0	0	1	0	0	0	0	0	0	0.3	0.0	0.0	0.1	0.0%	0.0%	0.0%	100.0%							11.1%			11.1%	0	0	0	1	0	0	0	0	0	0	0.3	0.0	0.0	0.1	120	120	120	120	120	120	120	120	120	120	0	0	0	0	0	0	0	0	0	0	0.0	0.0	0.0	0.0	3	3	2	0	0	0	0	0	0	0	2.0	0.0	0.0	0.8
1	BXD	1C	13	28	12.1	11/10/20	964	BXD13/TyJ	F	2/3/21	Cocaine	R	3	40	48	57	35	50	34	37	41	42	37.0	39.7	40.0	38.7	26.7%	56.6%	64.8%	86.3%	85.1%	81.6%	86.8%	93.3%	84.3%	91.5%	66.2%	84.1%	89.5%	77.2%	4	43	68	63	40	62	46	42	43	43	44.5	49.3	42.7	45.4	120	120	120	120	120	120	120	120	120	120	1	3	20	6	5	12	12	5	2	1	7.5	9.7	2.7	6.7	11	33	37	10	7	14	7	3	8	4	22.8	9.3	5.0	13.4
1	BXD	11A	111	28	12.3	11/10/20	966	BXD13/TyJ	F	2/4/21	Cocaine	L	44	53	54	53	54	47	62	31	42	40	51.0	54.3	37.7	48.0	92.1%	97.4%	100.0%	98.6%	100.0%	100.0%	98.6%	97.7%	98.3%	98.0%	97.2%	99.5%	98.0%	98.1%	58	74	74	68	78	58	69	43	57	50	68.5	68.3	50.0	62.9	120	120	120	120	120	120	120	120	120	120	14	21	20	15	24	11	7	12	15	10	17.5	14.0	12.3	14.9	5	2	0	1	0	0	1	1	1	1	2.0	0.3	1.0	1.2
1	BXD	5C	53	28	12.3	11/10/20	956	BXD13/TyJ	M	2/4/21	Cocaine	R	0	1	0	1	2	38	41	35	37	27	0.5	27.0	33.0	18.2		100.0%		75.0%	25.0%	50.7%	46.2%	58.6%	48.9%	37.5%	80.0%	47.8%	47.9%	48.1%	0	1	0	3	2	77	72	41	44	30	1.0	50.3	38.3	27.0	120	120	120	120	120	120	120	120	120	120	0	0	0	2	0	39	31	6	7	3	0.5	23.3	5.3	8.8	0	0	0	1	6	75	84	29	46	50	0.3	55.0	41.7	29.1
1	BXD	12A	121	28	12.3	11/10/20	958	BXD13/TyJ	M	2/4/21	Cocaine	L	6	16	29	20	20	24	23	29	33	30	17.8	22.3	30.7	23.0	80.0%	88.0%	95.0%	93.3%	68.6%	65.8%	100.0%	96.9%	94.6%	100.0%	90.9%	75.8%	96.9%	88.8%	12	22	38	28	24	25	26	31	53	43	25.0	25.0	42.3	30.2	120	120	120	120	120	120	120	120	120	120	6	6	9	8	4	1	3	2	20	13	7.3	2.7	11.7	7.2	3	3	2	2	11	13	0	1	3	0	2.5	8.0	1.3	3.8
1	BXD	16A	161	28	12.1	11/10/20	960	BXD13/TyJ	M	2/3/21	Cocaine	R	5	26	36	41	33	23	22	29	37	64	27.0	26.0	43.3	31.6	24.1%	37.0%	60.9%	36.2%	28.5%	9.7%	14.7%	21.4%	39.0%	56.9%	39.3%	15.5%	38.8%	28.6%	14	30	42	51	41	28	32	39	48	99	34.3	33.7	62.0	42.4	120	120	120	120	120	120	120	120	120	120	9	4	6	10	8	5	10	10	11	35	7.3	7.7	18.7	10.8	44	51	27	90	103	262	186	143	75	75	53.0	183.7	97.7	105.6
1	BXD	9C	93	28	12.3	11/10/20	963	BXD13/TyJ	F	2/4/21	Saline	R	7	8	9	15	33	46	62	61	65	47	9.8	47.0	57.7	35.3	60.0%	40.9%	42.5%	36.8%	37.3%	43.7%	52.7%	45.5%	57.5%	52.7%	42.4%	45.4%	51.4%	47.7%	12	9	17	21	50	69	99	90	96	68	14.8	72.7	84.7	53.1	120	120	120	120	120	120	120	120	113	120	5	1	8	6	17	23	37	29	31	21	5.0	25.7	27.0	17.8	8	13	23	36	84	89	89	108	71	61	20.0	87.3	80.0	58.2
1	BXD	6A	61	28	12.1	11/10/20	965	BXD13/TyJ	F	2/3/21	Saline	L	15	0	7	7	0	0	0	0	2	1	7.3	0.0	1.0	3.2	100.0%		100.0%	90.9%				0.0%	66.7%	50.0%	97.9%		33.3%	87.5%	27	0	9	10	0	0	0	0	2	1	11.5	0.0	1.0	4.9	120	120	120	120	120	120	120	120	120	120	12	0	2	3	0	0	0	0	0	0	4.3	0.0	0.0	1.7	0	0	0	1	0	0	0	4	1	1	0.3	0.0	2.0	0.7
1	BXD	3A	31	28	12.1	11/10/20	957	BXD13/TyJ	M	2/3/21	Saline	L	3	7	15	19	26	4	27	28	37	7	11.0	19.0	24.0	17.3	100.0%	65.0%	78.6%	82.6%	76.9%	100.0%	78.6%	78.4%	66.0%	80.0%	78.8%	78.6%	72.5%	75.8%	5	13	33	38	50	5	55	80	70	8	22.3	36.7	52.7	35.7	120	120	120	120	120	120	120	120	120	120	2	6	18	19	24	1	28	52	33	1	11.3	17.7	28.7	18.4	0	7	9	8	15	0	15	22	36	2	6.0	10.0	20.0	11.4
1	BXD	7C	73	28	12.1	11/10/20	961	BXD13/TyJ	M	2/3/21	Saline	L	3	3	8	9	22	39	44	40	36	59	5.8	35.0	45.0	26.3	36.4%	41.2%	50.0%	58.8%	65.5%	78.2%	55.1%	47.9%	45.7%	39.0%	47.6%	64.7%	43.0%	49.9%	4	7	9	10	36	68	70	70	64	106	7.5	58.0	80.0	44.4	120	120	120	120	120	120	120	120	120	120	1	4	1	1	14	29	26	30	28	47	1.8	23.0	35.0	18.1	7	10	9	7	19	19	57	76	76	166	8.3	31.7	106.0	44.6
1	BXD	5A	51	20	9.4	1/3/20	686	BXD15/TyJ	F	3/9/20	Cocaine	L	0	46	65	60	52	65	65	66	65	65	42.8	60.7	65.3	54.9	0.0%	83.9%	92.0%	100.0%	96.7%	100.0%	100.0%	100.0%	98.7%	97.3%	90.9%	99.1%	98.8%	96.1%	0	73	81	76	58	75	78	93	78	72	57.5	70.3	81.0	68.4	120	120	104	120	120	104	102	91	105	117	0	27	16	16	6	10	13	27	13	7	14.8	9.7	15.7	13.5	2	14	7	0	2	0	0	0	1	2	5.8	0.7	1.0	2.8
1	BXD	12A	121	20	9.6	1/3/20	688	BXD15/TyJ	F	3/10/20	Cocaine	L	16	63	21	52	55	49	46	58	62	60	38.0	50.0	60.0	48.2	95.0%	100.0%	100.0%	96.2%	91.1%	98.4%	93.5%	100.0%	100.0%	98.5%	98.0%	94.1%	99.5%	97.2%	19	72	25	76	72	60	58	64	72	67	48.0	63.3	67.7	58.5	120	120	120	120	120	120	120	120	120	120	3	9	4	24	17	11	12	6	10	7	10.0	13.3	7.7	10.3	1	0	0	3	7	1	4	0	0	1	1.0	4.0	0.3	1.7
1	BXD	4A	41	21	18.1	2/10/20	720	BXD15/TyJ	F	6/16/20	Cocaine	R	0	0	2	53	39	39	45	38	33	42	13.8	41.0	37.7	29.1	0.0%		5.9%	75.8%	60.8%	81.4%	91.2%	61.9%	79.5%	86.5%	55.6%	77.0%	74.8%	71.4%	0	0	2	72	48	57	62	60	66	64	18.5	55.7	63.3	43.1	120	120	120	120	120	120	120	120	120	120	0	0	0	19	9	18	17	22	33	22	4.8	14.7	25.7	14.0	4	0	32	23	31	13	6	37	17	10	14.8	16.7	21.3	17.3
1	BXD	10A	101	21	18.1	2/10/20	719	BXD15/TyJ	M	6/16/20	Cocaine	L	20	22	25	24	29	32	41	46	55	38	22.8	34.0	46.3	33.2	74.3%	89.3%	100.0%	100.0%	100.0%	97.9%	96.5%	100.0%	98.8%	100.0%	90.6%	97.9%	99.5%	96.6%	26	25	31	33	41	46	55	72	81	48	28.8	47.3	67.0	45.8	120	120	120	120	120	120	120	120	120	120	6	3	6	9	12	14	14	26	26	10	6.0	13.3	20.7	12.6	9	3	0	0	0	1	2	0	1	0	3.0	1.0	0.3	1.6
1	BXD	4C	43	26	14.7	8/27/20	885	BXD15/TyJ	M	12/8/20	Cocaine	R	0	0	0	0	0	1	59	50	34	42	0.0	20.0	42.0	18.6				0.0%	0.0%	50.0%	21.5%	5.0%	37.4%	2.3%	0.0%	21.6%	4.3%	6.5%	0	0	0	0	0	1	122	81	40	52	0.0	41.0	57.7	29.6	120	120	120	120	120	120	120	120	120	120	0	0	0	0	0	0	63	31	6	10	0.0	21.0	15.7	11.0	0	0	0	2	1	1	445	1535	67	2237	0.5	149.0	1279.7	428.8
1	BXD	3A	31	20	9.4	1/3/20	687	BXD15/TyJ	F	3/9/20	Saline	R	1	3	2	12	27	65	32	21	65	57	4.5	41.3	47.7	28.5	40.0%	57.1%	50.0%	55.6%	77.1%	66.7%	19.2%	33.3%	53.9%	47.3%	53.3%	45.6%	46.7%	46.4%	2	4	3	15	64	116	46	35	97	88	6.0	75.3	73.3	47.0	120	120	120	120	120	117	120	120	95	120	1	1	1	3	37	51	14	14	32	31	1.5	34.0	25.7	18.5	3	3	3	12	19	58	193	70	83	98	5.3	90.0	83.7	54.2
1	BXD	7A	71	21	18.0	2/10/20	721	BXD15/TyJ	F	6/15/20	Saline	L	0	0	0	0	1	0	0	0	0	10	0.0	0.3	3.3	1.1	0.0%	0.0%			100.0%					100.0%	0.0%	100.0%	100.0%	93.9%	0	0	0	0	1	0	0	0	0	30	0.0	0.3	10.0	3.1	120	120	120	120	120	120	120	120	120	120	0	0	0	0	0	0	0	0	0	20	0.0	0.0	6.7	2.0	1	1	0	0	0	0	0	0	0	0	0.5	0.0	0.0	0.2
1	BXD	15B	152	23	10.9	7/14/20	813	BXD15/TyJ	F	9/28/20	Saline	R	1	6	12	10	12	30	10	8	17	11	7.3	17.3	12.0	11.7	16.7%	55.0%	82.1%	73.1%	66.7%	62.0%	53.8%	73.9%	66.7%	55.6%	69.2%	61.5%	64.4%	64.6%	1	11	32	19	22	44	14	17	30	20	15.8	26.7	22.3	21.0	120	120	120	120	120	120	120	120	120	120	0	5	20	9	10	14	4	9	13	9	8.5	9.3	10.3	9.3	5	9	7	7	11	27	12	6	15	16	7.0	16.7	12.3	11.5
1	BXD	16A	161	20	9.6	1/3/20	683	BXD15/TyJ	M	3/10/20	Saline	L	2	0	7	19	17	11	16	14	9	22	7.0	14.7	15.0	11.7	100.0%	0.0%	87.5%	94.7%	88.9%	52.6%	71.0%	40.5%	64.7%	74.5%	91.5%	68.8%	61.0%	70.8%	4	0	14	36	24	20	22	15	11	38	13.5	22.0	21.3	18.4	120	120	120	120	120	120	120	120	120	120	2	0	7	17	7	9	6	1	2	16	6.5	7.3	6.3	6.7	0	1	2	2	3	18	9	22	6	13	1.3	10.0	13.7	7.6
1	BXD	11A	111	20	9.6	1/3/20	685	BXD15/TyJ	M	3/10/20	Saline	L	5	3	8	9	9	7	6	12	9	16	6.3	7.3	12.3	8.4	100.0%	85.7%	82.6%	75.9%	85.7%	85.0%	68.2%	82.4%	95.0%	83.7%	81.3%	80.0%	85.6%	82.7%	5	6	19	22	24	17	15	28	19	36	13.0	18.7	27.7	19.1	120	120	120	120	120	120	120	120	120	120	0	3	11	13	15	10	9	16	10	20	6.8	11.3	15.3	10.7	0	1	4	7	4	3	7	6	1	7	3.0	4.7	4.7	4.0
1	BXD	7A	71	21	18.0	2/10/20	718	BXD15/TyJ	M	6/15/20	Saline	R	0	0	0	0	3	1	1	3	13	7	0.0	1.7	7.7	2.8		0.0%			75.0%	25.0%	50.0%	50.0%	65.6%	90.0%	0.0%	50.0%	68.8%	64.4%	0	0	0	0	3	1	1	3	21	9	0.0	1.7	11.0	3.8	120	120	120	120	120	120	120	120	120	120	0	0	0	0	0	0	0	0	8	2	0.0	0.0	3.3	1.0	0	1	0	0	1	3	1	3	11	1	0.3	1.7	5.0	2.1
1	BXD	7C	73	22	9.0	6/8/20	759	BXD16/TyJ	F	8/10/20	Cocaine	L	3	65	65	58	56	52	47	60	65	65	47.8	51.7	63.3	53.6	60.0%	83.3%	88.3%	95.7%	95.0%	95.8%	98.8%	95.4%	93.4%	98.0%	87.8%	96.4%	95.4%	92.8%	3	125	113	90	96	92	79	103	113	98	82.8	89.0	104.7	91.2	120	99	115	120	120	120	120	120	110	104	0	60	48	32	40	40	32	43	48	33	35.0	37.3	41.3	37.6	2	25	15	4	5	4	1	5	8	2	11.5	3.3	5.0	7.1
1	BXD	8A	81	26	16.3	8/16/20	870	BXD16/TyJ	F	12/8/20	Cocaine	L	3	2	3	2	1	1	12	3	16	43	2.5	4.7	20.7	8.6	100.0%	75.0%	75.0%	100.0%	100.0%	100.0%	95.0%	100.0%	96.0%	100.0%	85.7%	95.5%	99.0%	97.2%	3	3	3	3	1	1	19	5	24	75	3.0	7.0	34.7	13.7	120	120	120	120	120	120	120	120	120	120	0	1	0	1	0	0	7	2	8	32	0.5	2.3	14.0	5.1	0	1	1	0	0	0	1	0	1	0	0.5	0.3	0.3	0.4
1	BXD	4C	43	22	14.1	5/3/20	756	BXD16/TyJ	M	8/10/20	Cocaine	L	43	44	43	38	47	32	40	58	65	50	42.0	39.7	57.7	46.0	72.7%	87.2%	95.7%	91.8%	100.0%	87.3%	97.3%	99.1%	99.2%	100.0%	84.4%	95.3%	99.4%	92.4%	93	82	66	56	75	55	73	106	123	82	74.3	67.7	103.7	81.1	120	120	120	120	120	120	120	120	117	120	50	38	23	18	28	23	33	48	58	32	32.3	28.0	46.0	35.1	35	12	3	5	0	8	2	1	1	0	13.8	3.3	0.7	6.7
1	BXD	5A	51	22	9.1	6/8/20	758	BXD16/TyJ	M	8/11/20	Cocaine	R	53	39	44	63	46	45	58	56	65	65	49.8	49.7	62.0	53.4	26.5%	30.5%	64.1%	51.4%	70.2%	85.5%	88.7%	98.4%	93.8%	92.6%	38.5%	81.2%	94.5%	57.6%	74	64	66	94	66	59	86	60	76	87	74.5	70.3	74.3	73.2	120	120	120	120	120	120	120	120	119	103	21	25	22	31	20	14	28	4	11	22	24.8	20.7	12.3	19.8	205	146	37	89	28	10	11	1	5	7	119.3	16.3	4.3	53.9
1	BXD	1A	11	26	16.1	8/16/20	868	BXD16/TyJ	M	12/7/20	Cocaine	R	29	49	41	34	37	39	55	44	37	46	38.3	43.7	42.3	41.1	35.6%	53.8%	86.2%	75.0%	77.3%	95.7%	95.0%	94.8%	91.5%	94.1%	57.0%	89.1%	93.6%	74.6%	42	56	50	48	51	45	76	55	43	64	49.0	57.3	54.0	53.0	120	120	120	120	120	120	120	120	120	120	13	7	9	14	14	6	21	11	6	18	10.8	13.7	11.7	11.9	76	48	8	16	15	2	4	3	4	4	37.0	7.0	3.7	18.0
1	BXD	11A	111	22	9.1	6/8/20	760	BXD16/TyJ	F	8/11/20	Saline	L	18	15	9	24	40	65	54	65	65	65	16.5	53.0	65.0	42.0	49.1%	50.8%	56.1%	70.2%	67.8%	76.3%	50.4%	61.1%	72.6%	77.9%	56.4%	63.4%	70.6%	65.5%	27	33	23	40	97	135	113	116	164	148	30.8	115.0	142.7	89.6	120	120	120	120	120	111	120	116	107	100	9	18	14	16	57	70	59	51	99	83	14.3	62.0	77.7	47.6	28	32	18	17	46	42	111	74	62	42	23.8	66.3	59.3	47.2
1	BXD	1C	13	23	9.0	7/28/20	788	BXD16/TyJ	F	9/29/20	Saline	R	5	3	6	18	15	25	50	49	35	18	8.0	30.0	34.0	22.4	75.0%	21.4%	50.0%	53.8%	76.7%	79.0%	75.8%	86.3%	74.4%	73.5%	50.0%	76.7%	79.1%	74.4%	6	3	6	28	23	49	122	113	87	50	10.8	64.7	83.3	48.7	120	120	120	120	120	120	120	120	120	120	1	0	0	10	8	24	72	64	52	32	2.8	34.7	49.3	26.3	2	11	6	24	7	13	39	18	30	18	10.8	19.7	22.0	16.8
1	BXD	2C	23	26	16.1	8/16/20	871	BXD16/TyJ	F	12/7/20	Saline	R	2	2	1	0	2	1	6	6	4	6	1.3	3.0	5.3	3.0	10.5%	8.0%	11.8%	0.0%	18.2%	10.0%	50.0%	54.1%	36.8%	39.1%	9.0%	33.3%	45.6%	29.8%	2	2	2	0	2	1	12	20	7	9	1.5	5.0	12.0	5.7	120	120	120	120	120	120	120	120	120	120	0	0	1	0	0	0	6	14	3	3	0.3	2.0	6.7	2.7	17	23	15	6	9	9	12	17	12	14	15.3	10.0	14.3	13.4
1	BXD	13A	131	22	14.1	5/3/20	757	BXD16/TyJ	M	8/10/20	Saline	R	24	19	6	4	1	4	6	21	5	3	13.3	3.7	9.7	9.3	64.4%	66.7%	46.9%	47.8%	14.3%	90.9%	45.5%	64.5%	69.2%	47.1%	61.0%	51.0%	62.9%	60.2%	67	48	15	11	1	10	15	40	18	8	35.3	8.7	22.0	23.3	120	120	120	120	120	120	120	120	120	120	43	29	9	7	0	6	9	19	13	5	22.0	5.0	12.3	14.0	37	24	17	12	6	1	18	22	8	9	22.5	8.3	13.0	15.4
1	BXD	14A	141	26	16.3	8/16/20	869	BXD16/TyJ	M	12/8/20	Saline	L	5	7	12	6	17	13	29	24	16	25	7.5	19.7	21.7	15.4	35.0%	30.0%	55.9%	52.4%	78.7%	70.4%	72.8%	91.3%	75.0%	83.1%	43.8%	74.2%	84.7%	72.1%	7	9	19	11	37	19	59	84	39	54	11.5	38.3	59.0	33.8	120	120	120	120	120	120	120	120	120	120	2	2	7	5	20	6	30	60	23	29	4.0	18.7	37.3	18.4	13	21	15	10	10	8	22	8	13	11	14.8	13.3	10.7	13.1
1	BXD	1A	11	27			904	BXD16/TyJ	M	12/29/20	Saline	L	16	8	8	5	7	3	4	7	4	11	9.3	4.7	7.3	7.3	54.7%	62.5%	63.3%	50.0%	42.6%	45.0%	50.0%	67.6%	40.0%	72.5%	57.3%	44.2%	65.2%	56.3%	41	20	19	10	20	9	5	23	6	29	22.5	11.3	19.3	18.2	120	120	120	120	120	120	120	120	120	120	25	12	11	5	13	6	1	16	2	18	13.3	6.7	12.0	10.9	34	12	11	10	27	11	5	11	9	11	16.8	14.3	10.3	14.1
1	BXD	8C	83	23	10.7	7/15/20	808	BXD19/TyJ	F	9/28/20	Cocaine	L	0	6	28	13	14	14	18	9	6	4	11.8	15.3	6.3	11.2	0.0%	77.3%	83.7%	71.9%	71.4%	90.6%	67.8%	76.2%	46.7%	77.8%	75.7%	74.6%	66.7%	74.0%	0	17	72	23	25	29	40	16	7	7	28.0	31.3	10.0	23.6	120	120	120	120	120	120	120	120	120	120	0	11	44	10	11	15	22	7	1	3	16.3	16.0	3.7	12.4	8	5	14	9	10	3	19	5	8	2	9.0	10.7	5.0	8.3
1	BXD	6A	61	26	12.3	9/12/20	866	BXD19/TyJ	F	12/7/20	Cocaine	R	0	3	0	65	65	65	65	51	54	56	17.0	65.0	53.7	42.4	0.0%	30.0%		73.7%	12.6%	17.9%	48.2%	82.0%	91.1%	84.3%	65.8%	20.6%	85.7%	30.7%	0	3	0	101	116	143	165	82	82	75	26.0	141.3	79.7	76.7	120	120	120	93	94	112	118	120	120	120	0	0	0	36	51	78	100	31	28	19	9.0	76.3	26.0	34.3	11	7	0	36	802	655	177	18	8	14	13.5	544.7	13.3	172.8
1	BXD	7C	73	23	10.9	7/15/20	810	BXD19/TyJ	M	9/29/20	Cocaine	R	2	26	15	25	18	10	5	12	3	24	17.0	11.0	13.0	14.0	40.0%	43.3%	30.5%	51.9%	76.5%	76.9%	75.0%	73.3%	50.0%	87.5%	42.8%	76.5%	79.8%	57.5%	4	29	18	41	26	20	6	22	3	42	23.0	17.3	22.3	21.1	120	120	120	120	120	120	120	120	120	120	2	3	3	16	8	10	1	10	0	18	6.0	6.3	9.3	7.1	6	38	41	38	8	6	2	8	3	6	30.8	5.3	5.7	15.6
1	BXD	9A	91	23	10.9	7/15/20	812	BXD19/TyJ	M	9/29/20	Cocaine	L	61	65	28	65	47	53	20	61	28	13	54.8	40.0	34.0	44.1	75.0%	97.9%	97.4%	98.9%	100.0%	100.0%	100.0%	100.0%	100.0%	100.0%	91.1%	100.0%	100.0%	94.8%	87	138	38	87	56	76	24	74	31	15	87.5	52.0	40.0	62.6	120	119	120	118	120	120	120	120	120	120	26	73	10	22	9	23	4	13	3	2	32.8	12.0	6.0	18.5	29	3	1	1	0	0	0	0	0	0	8.5	0.0	0.0	3.4
1	BXD	5A	51	26	11.3	9/20/20	863	BXD19/TyJ	M	12/8/20	Cocaine	R	8	55	52	60	54	65	65	65	65	47	43.8	61.3	59.0	53.6	40.0%	53.9%	57.0%	38.7%	49.2%	32.5%	42.5%	87.9%	96.5%	94.8%	48.1%	40.4%	93.0%	52.5%	8	83	139	120	94	91	113	94	110	73	87.5	99.3	92.3	92.5	120	120	120	120	120	85	89	100	106	120	0	28	87	60	40	26	48	29	45	26	43.8	38.0	33.3	38.9	12	71	105	190	97	189	153	13	4	4	94.5	146.3	7.0	83.8
1	BXD	10A	101	23	10.7	7/15/20	807	BXD19/TyJ	F	9/28/20	Saline	L	12	10	11	13	35	41	5	30	13	16	11.5	27.0	19.7	18.6	60.0%	72.5%	81.0%	82.6%	80.5%	66.7%	88.9%	65.1%	78.9%	73.9%	73.9%	73.7%	70.0%	72.6%	21	29	17	38	91	86	8	69	30	34	26.3	61.7	44.3	42.3	120	120	120	120	120	120	120	120	120	120	9	19	6	25	56	45	3	39	17	18	14.8	34.7	24.7	23.7	14	11	4	8	22	43	1	37	8	12	9.3	22.0	19.0	16.0
1	BXD	12B	122	23	10.9	7/15/20	809	BXD19/TyJ	F	9/29/20	Saline	R	1	1	0	1	0	0	0	0	0	0	0.8	0.0	0.0	0.3	100.0%	33.3%	0.0%	16.7%	0.0%	0.0%		0.0%		0.0%	21.1%	0.0%	0.0%	15.4%	1	2	0	1	0	0	0	0	0	0	1.0	0.0	0.0	0.4	120	120	120	120	120	120	120	120	120	120	0	1	0	0	0	0	0	0	0	0	0.3	0.0	0.0	0.1	0	4	6	5	1	1	0	2	0	3	3.8	0.7	1.7	2.2
1	BXD	16A	161	26	12.4	9/12/20	865	BXD19/TyJ	F	12/8/20	Saline	R	10	1	3	1	5	8	10	11	4	11	3.8	7.7	8.7	6.4	40.0%	20.0%	20.0%	12.5%	45.5%	28.6%	37.2%	43.8%	37.5%	65.9%	31.5%	35.5%	52.8%	40.1%	18	1	3	1	10	12	16	14	6	27	5.8	12.7	15.7	10.8	120	120	120	120	120	120	120	120	120	120	8	0	0	0	5	4	6	3	2	16	2.0	5.0	7.0	4.4	27	4	12	7	12	30	27	18	10	14	12.5	23.0	14.0	16.1
1	BXD	10A	101	23	10.9	7/15/20	811	BXD19/TyJ	M	9/29/20	Saline	R	2	1	0	3	2	7	7	4	3	6	1.5	5.3	4.3	3.5	40.0%	25.0%	0.0%	38.5%	37.5%	34.6%	40.9%	25.0%	37.5%	61.5%	32.0%	37.5%	40.5%	37.3%	2	1	0	5	3	9	9	4	3	8	2.0	7.0	5.0	4.4	120	120	120	120	120	120	120	120	120	120	0	0	0	2	1	2	2	0	0	2	0.5	1.7	0.7	0.9	3	3	3	8	5	17	13	12	5	5	4.3	11.7	7.3	7.4
1	BXD	1C	13	26	11.1	9/20/20	862	BXD19/TyJ	M	12/7/20	Saline	L	1	1	0	6	4	13	17	9	11	12	2.0	11.3	10.7	7.4	50.0%	100.0%	0.0%	100.0%	87.5%	90.3%	87.0%	84.6%	83.3%	80.0%	83.3%	88.2%	82.6%	85.5%	1	1	0	8	7	28	40	22	15	20	2.5	25.0	19.0	14.2	120	120	120	120	120	120	120	120	120	120	0	0	0	2	3	15	23	13	4	8	0.5	13.7	8.3	6.8	1	0	1	0	1	3	6	4	3	5	0.5	3.3	4.0	2.4
1	BXD	2A	21	26	11.1	9/20/20	864	BXD19/TyJ	M	12/7/20	Saline	L	0	0	0	9	41	22	25	24	19	17	2.3	29.3	20.0	15.7	0.0%		0.0%	47.6%	68.2%	76.4%	86.4%	79.2%	81.8%	64.3%	40.0%	74.2%	75.9%	72.9%	0	0	0	10	105	42	57	57	36	27	2.5	68.0	40.0	33.4	120	120	120	120	120	120	120	120	120	120	0	0	0	1	64	20	32	33	17	10	0.3	38.7	20.0	17.7	3	0	1	11	49	13	9	15	8	15	3.8	23.7	12.7	12.4
1	BXD	1A	11	16.4	15.4	6/29/19	560	BXD2/TyJ	F	10/15/19	Cocaine	R	0	6	8	10	19	11	23	34	42	51	6.0	17.7	42.3	20.4	0.0%	38.1%	42.9%	45.8%	63.9%	40.4%	59.1%	33.1%	32.3%	36.0%	40.0%	53.5%	33.9%	38.3%	0	8	9	11	23	19	26	45	51	62	7.0	22.7	52.7	25.4	120	120	120	120	120	120	120	120	120	120	0	2	1	1	4	8	3	11	9	11	1.0	5.0	10.3	5.0	4	13	12	13	13	28	18	91	107	110	10.5	19.7	102.7	40.9
1	BXD	14A	141	18	13.0	10/22/19	661	BXD2/TyJ	F	1/21/20	Cocaine	R	11	14	13	22	24	15	16	22	28	26	15.0	18.3	25.3	19.1	62.5%	44.7%	50.0%	82.9%	47.7%	35.0%	29.2%	56.3%	38.9%	50.7%	59.8%	37.4%	46.8%	46.6%	15	17	15	29	31	21	19	27	35	34	19.0	23.7	32.0	24.3	120	120	120	120	120	120	120	120	120	120	4	3	2	7	7	6	3	5	7	8	4.0	5.3	6.7	5.2	9	21	15	6	34	39	46	21	55	33	12.8	39.7	36.3	27.9
1	BXD	1B	12	18	12.9	10/22/19	663	BXD2/TyJ	F	1/20/20	Cocaine	L	12	5	5	30	28	39	26	19	24	27	13.0	31.0	23.3	21.5	90.0%	85.7%	100.0%	85.7%	86.5%	76.0%	92.1%	38.9%	54.2%	75.6%	87.8%	82.7%	54.5%	72.8%	18	6	5	36	32	57	35	21	26	31	16.3	41.3	26.0	26.7	120	120	120	120	120	120	120	120	120	120	6	1	0	6	4	18	9	2	2	4	3.3	10.3	2.7	5.2	2	1	0	6	5	18	3	33	22	10	2.3	8.7	21.7	10.0
1	BXD	4A	41	17	12.9	9/10/19	579	BXD2/TyJ	M	12/9/19	Cocaine	L	17	19	58	66	65	65	51	54	52	58	40.0	60.3	54.7	50.5	82.9%	70.6%	81.5%	91.0%	97.8%	96.6%	94.9%	96.0%	94.5%	95.8%	84.6%	96.8%	95.5%	92.3%	29	24	97	131	177	140	75	72	69	69	70.3	130.7	70.0	88.3	120	120	120	100	70	111	120	120	120	120	12	5	39	65	112	75	24	18	17	11	30.3	70.3	15.3	37.8	6	10	22	13	4	5	4	3	4	3	12.8	4.3	3.3	7.4
1	BXD	1C	13	17	11.0	9/24/19	581	BXD2/TyJ	M	12/10/19	Cocaine	L	9	56	48	36	41	45	52	65	65	40	37.3	46.0	56.7	45.7	63.6%	79.4%	93.2%	74.7%	92.3%	87.8%	95.7%	100.0%	100.0%	100.0%	82.2%	91.7%	100.0%	89.1%	21	108	136	62	96	79	67	69	72	49	81.8	80.7	63.3	75.9	120	120	120	120	120	120	120	105	117	120	12	52	88	26	55	34	15	4	7	9	44.5	34.7	6.7	30.2	12	28	10	21	8	11	3	0	0	0	17.8	7.3	0.0	9.3
1	BXD	8B	82	18	12.9	10/22/19	664	BXD2/TyJ	M	1/20/20	Cocaine	R	35	61	65	50	46	44	51	48	46	42	52.8	47.0	45.3	48.8	54.1%	13.1%	37.7%	8.2%	11.8%	17.3%	14.8%	48.9%	71.7%	66.1%	17.2%	14.3%	60.7%	20.8%	46	141	230	103	117	121	92	138	172	84	130.0	110.0	131.3	124.4	120	120	64	120	120	120	120	120	120	120	11	80	165	53	71	77	41	90	126	42	77.3	63.0	86.0	75.6	39	933	380	1149	873	580	529	144	68	43	625.3	660.7	85.0	473.8
1	BXD	5A	51	16.4	15.4	6/29/19	561	BXD2/TyJ	F	10/15/19	Saline	L	6	2	2	2	0	0	0	2	1	4	3.0	0.0	2.3	1.9	54.2%	57.1%	44.4%	37.5%	0.0%		0.0%	25.0%	50.0%	33.3%	50.0%	0.0%	32.1%	41.8%	13	4	4	3	0	0	0	2	1	6	6.0	0.0	3.0	3.3	120	120	120	120	120	120	120	120	120	120	7	2	2	1	0	0	0	0	0	2	3.0	0.0	0.7	1.4	11	3	5	5	2	0	1	6	1	12	6.0	1.0	6.3	4.6
1	BXD	1A	11	17	10.9	9/24/19	578	BXD2/TyJ	F	12/9/19	Saline	R	19	17	1	5	1	10	6	6	3	3	10.5	5.7	4.0	7.1	34.3%	29.9%	2.7%	24.4%	4.1%	18.3%	21.8%	23.9%	13.8%	8.3%	27.4%	15.2%	16.2%	21.8%	37	35	1	11	2	11	12	11	4	3	21.0	8.3	6.0	12.7	120	120	120	120	120	120	120	120	120	120	18	18	0	6	1	1	6	5	1	0	10.5	2.7	2.0	5.6	71	82	36	34	47	49	43	35	25	33	55.8	46.3	31.0	45.5
1	BXD	9A	91	18	12.9	10/22/19	662	BXD2/TyJ	F	1/20/20	Saline	L	11	2	2	0	1	3	5	7	2	7	3.8	3.0	5.3	4.0	100.0%	100.0%	100.0%	0.0%	66.7%	66.7%	100.0%	87.5%	57.1%	68.8%	86.4%	78.6%	71.0%	77.6%	15	2	2	0	2	4	5	7	4	11	4.8	3.7	7.3	5.2	120	120	120	120	120	120	120	120	120	120	4	0	0	0	1	1	0	0	2	4	1.0	0.7	2.0	1.2	0	0	0	3	1	2	0	1	3	5	0.8	1.0	3.0	1.5
1	BXD	2B	22	17	13.0	9/10/19	580	BXD2/TyJ	M	12/10/19	Saline	R	6	1	0	0	1	1	0	1	0	2	1.8	0.7	1.0	1.2	39.1%	50.0%			25.0%	50.0%		10.0%	0.0%	33.3%	40.0%	33.3%	16.7%	30.6%	9	1	0	0	1	1	0	1	0	2	2.5	0.7	1.0	1.5	120	120	120	120	120	120	120	120	120	120	3	0	0	0	0	0	0	0	0	0	0.8	0.0	0.0	0.3	14	1	0	0	3	1	0	9	2	4	3.8	1.3	5.0	3.4
1	BXD	15A	151	18	13.0	10/22/19	665	BXD2/TyJ	M	1/21/20	Saline	L	1	0	0	1	1	2	3	1	3	1	0.5	2.0	1.7	1.3	20.0%	0.0%		100.0%	100.0%	46.7%	50.0%	25.0%	50.0%	40.0%	25.0%	50.0%	41.2%	42.1%	2	0	0	1	1	7	6	1	4	2	0.8	4.7	2.3	2.4	120	120	120	120	120	120	120	120	120	120	1	0	0	0	0	5	3	0	1	1	0.3	2.7	0.7	1.1	8	1	0	0	0	8	6	3	4	3	2.3	4.7	3.3	3.3
1	BXD	11A	111	17	13.4	9/6/19	583	BXD21/TyJ	F	12/9/19	Cocaine	R	2	1	6	65	62	40	40	43	53	65	18.5	47.3	53.7	37.7	33.3%	20.0%	30.0%	76.0%	88.8%	94.5%	98.2%	77.7%	83.1%	96.6%	64.9%	93.8%	85.5%	85.1%	2	1	6	76	95	69	109	80	69	86	21.3	91.0	78.3	59.3	120	120	120	98	120	120	120	120	120	104	0	0	0	11	33	29	69	37	16	21	2.8	43.7	24.7	21.6	4	4	14	24	12	4	2	23	14	3	11.5	6.0	13.3	10.4
1	BXD	12A	121	26	10.9	9/22/20	881	BXD21/TyJ	F	12/7/20	Cocaine	R	0	0	1	1	1	0	0	0	1	65	0.5	0.3	22.0	6.9	0.0%	0.0%	50.0%	100.0%	25.0%	0.0%	0.0%	0.0%	25.0%	87.6%	50.0%	7.1%	83.4%	75.4%	0	0	1	3	1	0	0	0	1	120	1.0	0.3	40.3	12.6	120	120	120	120	120	120	120	120	120	72	0	0	0	2	0	0	0	0	0	55	0.5	0.0	18.3	5.7	2	1	1	0	3	2	8	4	3	17	1.0	4.3	8.0	4.1
1	BXD	8A	81	26	11.0	9/22/20	883	BXD21/TyJ	F	12/8/20	Cocaine	R	0	3	39	45	33	43	44	46	33	31	21.8	40.0	36.7	31.7	0.0%	66.7%	94.3%	93.4%	81.8%	83.3%	84.3%	97.1%	69.4%	67.9%	85.4%	83.2%	79.1%	82.3%	0	4	50	57	45	50	59	67	43	38	27.8	51.3	49.3	41.3	120	120	120	120	120	120	120	120	120	120	0	1	11	12	12	7	15	21	10	7	6.0	11.3	12.7	9.6	10	2	3	4	10	10	11	2	19	18	4.8	10.3	13.0	8.9
1	BXD	8B	82	17	13.4	9/6/19	585	BXD21/TyJ	M	12/9/19	Cocaine	L	0	38	34	65	65	65	53	65	65	65	34.3	61.0	65.0	51.5	0.0%	85.5%	91.7%	99.0%	97.6%	100.0%	100.0%	100.0%	67.8%	80.7%	92.5%	98.9%	80.6%	90.1%	0	59	66	98	121	82	62	75	78	96	55.8	88.3	83.0	73.7	120	120	120	106	54	112	120	116	93	78	0	21	32	33	56	17	9	10	13	31	21.5	27.3	18.0	22.2	1	10	6	1	3	0	0	0	37	23	4.5	1.0	20.0	8.1
1	BXD	6B	62	17	13.6	9/6/19	587	BXD21/TyJ	M	12/10/19	Cocaine	R	4	3	36	16	29	41	38	38	29	25	14.8	36.0	30.7	25.9	38.9%	99.8%	87.0%	52.5%	87.8%	96.6%	98.1%	90.6%	94.1%	80.6%	96.6%	94.7%	88.6%	95.7%	7	1035	47	21	36	57	51	48	32	29	277.5	48.0	36.3	136.3	120	14	120	120	120	120	120	120	120	120	3	1032	11	5	7	16	13	10	3	4	262.8	12.0	5.7	110.4	11	2	7	19	5	2	1	5	2	7	9.8	2.7	4.7	6.1
1	BXD	3A	31	26	10.9	9/22/20	879	BXD21/TyJ	M	12/7/20	Cocaine	L	6	58	51	48	61	61	34	55	40	62	40.8	52.0	52.3	47.6	88.9%	76.9%	90.0%	89.0%	96.6%	97.6%	87.9%	92.4%	95.2%	96.2%	84.9%	94.8%	94.6%	90.8%	8	90	90	81	86	80	51	85	59	101	67.3	72.3	81.7	73.1	120	120	120	120	120	120	120	120	120	120	2	32	39	33	25	19	17	30	19	39	26.5	20.3	29.3	25.5	1	27	10	10	3	2	7	7	3	4	12.0	4.0	4.7	7.4
1	BXD	9A	91	17	13.6	9/6/19	584	BXD21/TyJ	F	12/10/19	Saline	R	1	0	1	0	0	0	0	0	1	1	0.5	0.0	0.7	0.4	100.0%	0.0%	50.0%			0.0%			100.0%	100.0%	18.2%	0.0%	100.0%	28.6%	1	0	1	0	0	0	0	0	1	1	0.5	0.0	0.7	0.4	120	120	120	120	120	120	120	120	120	120	0	0	0	0	0	0	0	0	0	0	0.0	0.0	0.0	0.0	0	8	1	0	0	1	0	0	0	0	2.3	0.3	0.0	1.0
1	BXD	6C	63	17	13.4	9/6/19	586	BXD21/TyJ	M	12/9/19	Saline	L	4	3	7	2	3	1	1	3	3	3	4.0	1.7	3.0	3.0	75.0%	78.6%	92.9%	100.0%	75.0%	100.0%	33.3%	45.5%	100.0%	80.0%	84.6%	62.5%	66.7%	76.5%	6	11	13	3	3	1	1	5	5	4	8.3	1.7	4.7	5.2	120	120	120	120	120	120	120	120	120	120	2	8	6	1	0	0	0	2	2	1	4.3	0.0	1.7	2.2	2	3	1	0	1	0	2	6	0	1	1.5	1.0	2.3	1.6
1	BXD	5C	53	26	10.9	9/22/20	878	BXD21/TyJ	M	12/7/20	Saline	R	0	3	8	6	7	11	9	7	15	27	4.3	9.0	16.3	9.3	0.0%	41.7%	36.7%	60.0%	53.3%	77.8%	90.9%	72.7%	65.9%	74.6%	41.7%	72.7%	71.2%	63.3%	0	5	11	9	8	14	10	8	27	44	6.3	10.7	26.3	13.6	120	120	120	120	120	120	120	120	120	120	0	2	3	3	1	3	1	1	12	17	2.0	1.7	10.0	4.3	3	7	19	6	7	4	1	3	14	15	8.8	4.0	10.7	7.9
1	BXD	9C	93	26	11.0	9/22/20	880	BXD21/TyJ	M	12/8/20	Saline	R	2	5	4	14	9	7	8	11	7	7	6.3	8.0	8.3	7.4	23.8%	31.8%	50.0%	72.4%	52.0%	45.0%	45.8%	64.0%	50.0%	73.3%	46.5%	47.8%	61.3%	51.2%	5	7	7	21	13	9	11	16	11	11	10.0	11.0	12.7	11.1	120	120	120	120	120	120	120	120	120	120	3	2	3	7	4	2	3	5	4	4	3.8	3.0	4.3	3.7	16	15	7	8	12	11	13	9	11	4	11.5	12.0	8.0	10.6
1	BXD	7B	72	17	14.7	8/28/19	588	BXD28/TyJ	F	12/9/19	Cocaine	L	2	1	0	0	0	0	0	1	0	0	0.8	0.0	0.3	0.4	100.0%	100.0%						100.0%			100.0%		100.0%	100.0%	2	1	0	0	0	0	0	1	0	0	0.8	0.0	0.3	0.4	120	120	120	120	120	120	120	120	120	120	0	0	0	0	0	0	0	0	0	0	0.0	0.0	0.0	0.0	0	0	0	0	0	0	0	0	0	0	0.0	0.0	0.0	0.0
1	BXD	4C	43	17	14.9	8/28/19	590	BXD28/TyJ	F	12/10/19	Cocaine	R	0	0	0	0	0	0	0	0	0	0	0.0	0.0	0.0	0.0	0.0%			0.0%		0.0%	0.0%	0.0%	0.0%	0.0%	0.0%	0.0%	0.0%	0.0%	0	0	0	0	0	0	0	0	0	0	0.0	0.0	0.0	0.0	120	120	120	120	120	120	120	120	120	120	0	0	0	0	0	0	0	0	0	0	0.0	0.0	0.0	0.0	5	0	0	1	0	1	1	112	9	26	1.5	0.7	49.0	15.5
1	BXD	6C	63	26	12.1	9/13/20	876	BXD28/TyJ	F	12/7/20	Cocaine	R	1	1	1	1	1	0	0	1	0	1	1.0	0.3	0.7	0.7	20.0%	100.0%	100.0%	100.0%	100.0%			50.0%		100.0%	50.0%	100.0%	66.7%	58.3%	1	1	1	1	1	0	0	1	0	1	1.0	0.3	0.7	0.7	120	120	120	120	120	120	120	120	120	120	0	0	0	0	0	0	0	0	0	0	0.0	0.0	0.0	0.0	4	0	0	0	0	0	0	1	0	0	1.0	0.0	0.3	0.5
1	BXD	7A	71	17	14.7	8/28/19	592	BXD28/TyJ	M	12/9/19	Cocaine	L	3	1	0	0	0	0	0	0	0	1	1.0	0.0	0.3	0.5	57.1%	50.0%		0.0%						100.0%	50.0%		100.0%	54.5%	4	1	0	0	0	0	0	0	0	1	1.3	0.0	0.3	0.6	120	120	120	120	120	120	120	120	120	120	1	0	0	0	0	0	0	0	0	0	0.3	0.0	0.0	0.1	3	1	0	1	0	0	0	0	0	0	1.3	0.0	0.0	0.5
1	BXD	15A	151	26	12.3	9/13/20	874	BXD28/TyJ	M	12/8/20	Cocaine	L	9	29	55	43	36	31	38	41	37	45	34.0	35.0	41.0	36.4	52.6%	70.7%	100.0%	98.0%	98.6%	100.0%	100.0%	100.0%	100.0%	100.0%	86.7%	99.4%	100.0%	95.2%	10	29	56	48	69	63	44	50	46	45	35.8	58.7	47.0	46.0	120	120	120	120	120	120	120	120	120	120	1	0	1	5	33	32	6	9	9	0	1.8	23.7	6.0	9.6	9	12	0	1	1	0	0	0	0	0	5.5	0.3	0.0	2.3
1	BXD	3A	31	17	14.9	8/28/19	589	BXD28/TyJ	F	12/10/19	Saline	R	0	1	1	0	0	0	0	1	1	0	0.5	0.0	0.7	0.4	0.0%	33.3%	66.7%		0.0%	0.0%	0.0%	50.0%	50.0%		27.3%	0.0%	50.0%	27.8%	0	1	2	0	0	0	0	1	1	0	0.8	0.0	0.7	0.5	120	120	120	120	120	120	120	120	120	120	0	0	1	0	0	0	0	0	0	0	0.3	0.0	0.0	0.1	5	2	1	0	1	1	1	1	1	0	2.0	1.0	0.7	1.3
1	BXD	9A	91	26	12.1	9/13/20	875	BXD28/TyJ	F	12/7/20	Saline	L	2	4	1	1	1	0	0	1	0	2	2.0	0.3	1.0	1.2	66.7%	66.7%	100.0%	50.0%	50.0%	0.0%	0.0%	100.0%	0.0%	100.0%	66.7%	25.0%	75.0%	60.0%	2	4	1	1	1	0	0	1	0	2	2.0	0.3	1.0	1.2	120	120	120	120	120	120	120	120	120	120	0	0	0	0	0	0	0	0	0	0	0.0	0.0	0.0	0.0	1	2	0	1	1	1	1	0	1	0	1.0	1.0	0.3	0.8
1	BXD	9C	93	26	12.3	9/13/20	877	BXD28/TyJ	F	12/8/20	Saline	L	1	0	0	2	1	1	0	0	1	4	0.8	0.7	1.7	1.0	100.0%			100.0%	100.0%	100.0%		0.0%	100.0%	85.7%	100.0%	100.0%	77.8%	87.5%	2	0	0	3	1	1	0	0	1	6	1.3	0.7	2.3	1.4	120	120	120	120	120	120	120	120	120	120	1	0	0	1	0	0	0	0	0	2	0.5	0.0	0.7	0.4	0	0	0	0	0	0	0	1	0	1	0.0	0.0	0.7	0.2
1	BXD	13B	132	17	14.7	8/28/19	591	BXD28/TyJ	M	12/9/19	Saline	L	3	1	1	1	1	0	1	1	0	3	1.5	0.7	1.3	1.2	80.0%	100.0%	100.0%	100.0%	50.0%		100.0%	50.0%		100.0%	87.5%	66.7%	80.0%	81.3%	4	1	1	1	1	0	1	1	0	3	1.8	0.7	1.3	1.3	120	120	120	120	120	120	120	120	120	120	1	0	0	0	0	0	0	0	0	0	0.3	0.0	0.0	0.1	1	0	0	0	1	0	0	1	0	0	0.3	0.3	0.3	0.3
1	BXD	12A	121	17	14.9	8/28/19	593	BXD28/TyJ	M	12/10/19	Saline	R	0	0	1	0	0	19	22	22	17	21	0.3	13.7	20.0	10.2		0.0%	50.0%			64.8%	56.8%	72.1%	69.4%	60.2%	33.3%	60.2%	66.2%	64.0%	0	0	1	0	0	35	42	49	59	68	0.3	25.7	58.7	25.4	120	120	120	120	120	120	120	120	120	120	0	0	0	0	0	16	20	27	42	47	0.0	12.0	38.7	15.2	0	1	1	0	0	19	32	19	26	45	0.5	17.0	30.0	14.3
1	BXD	10A	101	26	12.3	9/13/20	873	BXD28/TyJ	M	12/8/20	Saline	R	3	3	1	1	0	0	1	0	0	0	2.0	0.3	0.0	0.9	80.0%	100.0%	50.0%	100.0%			50.0%	0.0%		0.0%	84.6%	50.0%	0.0%	70.6%	4	5	1	1	0	0	1	0	0	0	2.8	0.3	0.0	1.2	120	120	120	120	120	120	120	120	120	120	1	2	0	0	0	0	0	0	0	0	0.8	0.0	0.0	0.3	1	0	1	0	0	0	1	1	0	1	0.5	0.3	0.7	0.5
1	BXD	14A	141	22	10.9	5/26/20	761	BXD29/TyJ	F	8/10/20	Cocaine	R	1	2	1	23	58	25	26	23	40	64	6.8	36.3	42.3	26.3	100.0%	100.0%	16.7%	75.0%	65.6%	41.0%	48.3%	23.8%	40.4%	40.1%	70.5%	53.6%	36.2%	43.7%	1	5	1	24	59	25	28	25	44	85	7.8	37.3	51.3	29.7	120	120	120	120	120	120	120	120	120	120	0	3	0	1	1	0	2	2	4	21	1.0	1.0	9.0	3.4	0	0	5	8	31	36	30	80	65	127	3.3	32.3	90.7	38.2
1	BXD	15A	151	22	11.0	5/26/20	763	BXD29/TyJ	F	8/11/20	Cocaine	L	0	0	0	0	0	0	0	0	0	0	0.0	0.0	0.0	0.0															0	0	0	0	0	0	0	0	0	0	0.0	0.0	0.0	0.0	120	120	120	120	120	120	120	120	120	120	0	0	0	0	0	0	0	0	0	0	0.0	0.0	0.0	0.0	0	0	0	0	0	0	0	0	0	0	0.0	0.0	0.0	0.0
1	BXD	5C	53	29	11.9	12/1/20	981	BXD29/TyJ	F	2/22/21	Cocaine	R	1	1	0	0	1	0	0	1	1	0	0.5	0.3	0.7	0.5	25.0%	100.0%			40.0%			100.0%	100.0%	0.0%	40.0%	40.0%	75.0%	50.0%	1	1	0	0	2	0	0	2	1	0	0.5	0.7	1.0	0.7	120	120	120	120	120	120	120	120	120	120	0	0	0	0	1	0	0	1	0	0	0.0	0.3	0.3	0.2	3	0	0	0	3	0	0	0	0	1	0.8	1.0	0.3	0.7
1	BXD	11A	111	23	15.1	6/14/20	786	BXD29/TyJ	M	9/28/20	Cocaine	R	4	3	3	7	48	31	49	43	38	42	4.3	42.7	41.0	26.8	9.8%	9.1%	28.6%	37.0%	25.8%	45.2%	42.0%	27.4%	19.7%	36.4%	17.0%	35.2%	26.1%	28.3%	6	3	4	10	50	33	68	58	57	56	5.8	50.3	57.0	34.5	120	120	120	120	120	120	120	120	120	120	2	0	1	3	2	2	19	15	19	14	1.5	7.7	16.0	7.7	55	30	10	17	144	40	94	154	233	98	28.0	92.7	161.7	87.5
1	BXD	8A	81	29	12.0	12/1/20	983	BXD29/TyJ	M	2/23/21	Cocaine	L	3	1	1	1	2	2	1	5	2	2	1.5	1.7	3.0	2.0	42.9%	100.0%	100.0%	100.0%	100.0%	100.0%	100.0%	100.0%	66.7%	100.0%	60.0%	100.0%	90.9%	80.8%	3	1	1	1	2	2	1	6	2	2	1.5	1.7	3.3	2.1	120	120	120	120	120	120	120	120	120	120	0	0	0	0	0	0	0	1	0	0	0.0	0.0	0.3	0.1	4	0	0	0	0	0	0	0	1	0	1.0	0.0	0.3	0.5
1	BXD	2C	23	22	11.0	5/26/20	762	BXD29/TyJ	F	8/11/20	Saline	R	0	0	0	0	0	42	65	65	65	65	0.0	35.7	65.0	30.2		0.0%			0.0%	25.7%	46.6%	20.8%	14.4%	27.2%	0.0%	34.4%	19.6%	22.8%	0	0	0	0	0	82	116	135	132	142	0.0	66.0	136.3	60.7	120	120	120	120	120	120	83	105	117	93	0	0	0	0	0	40	51	70	67	77	0.0	30.3	71.3	30.5	0	1	0	0	7	237	133	514	784	380	0.3	125.7	559.3	205.6
1	BXD	2A	21	29	11.9	12/1/20	980	BXD29/TyJ	F	2/22/21	Saline	L	8	2	0	3	1	1	4	4	3	3	3.3	2.0	3.3	2.9	66.7%	66.7%		50.0%	100.0%	100.0%	100.0%	100.0%	75.0%	100.0%	62.5%	100.0%	92.3%	77.3%	10	2	0	3	1	1	5	6	3	3	3.8	2.3	4.0	3.4	120	120	120	120	120	120	120	120	120	120	2	0	0	0	0	0	1	2	0	0	0.5	0.3	0.7	0.5	5	1	0	3	0	0	0	0	1	0	2.3	0.0	0.3	1.0
1	BXD	9B	92	23	15.1	6/14/20	787	BXD29/TyJ	M	9/28/20	Saline	L	7	9	13	6	8	8	20	12	15	13	8.8	12.0	13.3	11.1	75.0%	78.9%	86.8%	90.9%	90.9%	85.7%	75.0%	76.0%	67.7%	87.5%	83.8%	81.1%	76.3%	80.4%	9	15	33	10	10	30	33	19	21	21	16.8	24.3	20.3	20.1	120	120	120	120	120	120	120	120	120	120	2	6	20	4	2	22	13	7	6	8	8.0	12.3	7.0	9.0	3	4	5	1	1	5	11	6	10	3	3.3	5.7	6.3	4.9
1	BXD	5A	51	29	12.0	12/1/20	982	BXD29/TyJ	M	2/23/21	Saline	R	2	1	1	1	0	2	0	2	0	2	1.3	0.7	1.3	1.1	100.0%	33.3%	66.7%	100.0%	0.0%	50.0%	0.0%	33.3%		66.7%	70.0%	28.6%	44.4%	50.0%	3	1	2	1	0	2	0	2	0	2	1.8	0.7	1.3	1.3	120	120	120	120	120	120	120	120	120	120	1	0	1	0	0	0	0	0	0	0	0.5	0.0	0.0	0.2	0	2	1	0	1	2	2	4	0	1	0.8	1.7	1.7	1.3
1	BXD	4A	41	5	11.0	5/22/18	160	BXD31/TyJ	F	8/7/18	Cocaine	L	7	37	48	39	42	48	32	26	43	42	32.8	40.7	37.0	36.4	30.6%	89.3%	93.9%	96.2%	96.3%	100.0%	97.9%	100.0%	100.0%	97.3%	83.7%	98.3%	98.8%	92.3%	11	67	77	50	52	74	46	32	57	73	51.3	57.3	54.0	53.9	120	120	120	120	120	120	120	120	120	120	4	30	29	11	10	26	14	6	14	31	18.5	16.7	17.0	17.5	25	8	5	2	2	0	1	0	0	2	10.0	1.0	0.7	4.5
1	BXD	12A	121	10	12.9	9/4/18	383	BXD31/TyJ	F	12/3/18	Cocaine	R	1	2	0	18	40	21	26	65	32	44	5.3	29.0	47.0	24.9	16.7%	30.0%		64.5%	82.4%	87.5%	81.8%	84.1%	84.4%	86.0%	51.1%	83.6%	84.6%	80.3%	1	3	0	20	42	28	27	106	38	49	6.0	32.3	64.3	31.4	120	120	120	120	120	120	120	96	120	120	0	1	0	2	2	7	1	41	6	5	0.8	3.3	17.3	6.5	5	7	0	11	9	4	6	20	7	8	5.8	6.3	11.7	7.7
1	BXD	4A	41	10	12.9	9/4/18	385	BXD31/TyJ	F	12/3/18	Cocaine	L	31	32	32	41	46	48	45	58	40	51	34.0	46.3	49.7	42.4	71.7%	81.6%	91.5%	93.0%	96.4%	98.3%	100.0%	98.6%	100.0%	100.0%	84.0%	98.3%	99.5%	93.5%	43	40	43	53	53	59	57	71	53	77	44.8	56.3	67.0	54.9	120	120	120	120	120	120	120	120	120	120	12	8	11	12	7	11	12	13	13	26	10.8	10.0	17.3	12.5	17	9	4	4	2	1	0	1	0	0	8.5	1.0	0.3	3.8
1	BXD	8A	81	5	11.0	5/22/18	158	BXD31/TyJ	M	8/7/18	Cocaine	R	19	16	18	6	27	29	29	36	33	30	14.8	28.3	33.0	24.3	20.6%	26.7%	34.9%	40.0%	68.2%	84.6%	76.6%	76.5%	75.0%	48.5%	26.8%	76.2%	65.1%	48.5%	26	23	22	8	30	33	36	39	39	32	19.8	33.0	36.7	28.8	120	120	120	120	120	120	120	120	120	120	7	7	4	2	3	4	7	3	6	2	5.0	4.7	3.7	4.5	100	63	41	12	14	6	11	12	13	34	54.0	10.3	19.7	30.6
1	BXD	7A	71	10	13.0	9/4/18	388	BXD31/TyJ	M	12/4/18	Cocaine	R	6	1	2	6	3	6	65	65	36	20	3.8	24.7	40.3	21.0	42.9%	16.7%	100.0%	60.0%	42.9%	75.0%	97.2%	96.8%	97.5%	100.0%	46.9%	90.7%	97.5%	90.7%	6	1	2	6	3	6	69	91	77	30	3.8	26.0	66.0	29.1	120	120	120	120	120	120	107	120	120	120	0	0	0	0	0	0	4	26	41	10	0.0	1.3	25.7	8.1	8	5	0	4	4	2	2	3	2	0	4.3	2.7	1.7	3.0
1	BXD	1C	13	10	13.0	9/4/18	389	BXD31/TyJ	M	12/4/18	Cocaine	L	9	10	13	13	20	27	29	6	20	28	11.3	25.3	18.0	17.5	35.0%	57.1%	59.1%	46.7%	68.8%	93.8%	97.0%	77.8%	71.0%	74.5%	46.9%	86.6%	73.6%	67.7%	14	12	13	14	22	30	32	7	22	35	13.3	28.0	21.3	20.1	120	120	120	120	120	120	120	120	120	120	5	2	0	1	2	3	3	1	2	7	2.0	2.7	3.3	2.6	26	9	9	16	10	2	1	2	9	12	15.0	4.3	7.7	9.6
1	BXD	3A	31	10	13.0	9/4/18	390	BXD31/TyJ	M	12/4/18	Cocaine	L	20	7	41	36	29	32	31	32	32	30	26.0	30.7	31.3	29.0	63.0%	41.9%	80.9%	94.9%	89.2%	77.8%	76.9%	79.2%	78.6%	92.7%	72.8%	80.6%	82.7%	78.2%	29	13	55	37	33	35	40	42	44	38	33.5	36.0	41.3	36.6	120	120	120	120	120	120	120	120	120	120	9	6	14	1	4	3	9	10	12	8	7.5	5.3	10.0	7.6	17	18	13	2	4	10	12	11	12	3	12.5	8.7	8.7	10.2
1	BXD	2C	23	10	12.9	9/4/18	384	BXD31/TyJ	F	12/3/18	Saline	R	1	1	6	4	0	1	8	7	1	13	3.0	3.0	7.0	4.2	37.5%	5.9%	47.8%	38.5%	0.0%	12.5%	45.5%	27.6%	33.3%	48.8%	32.8%	34.8%	39.7%	36.1%	3	1	11	5	0	1	15	8	1	20	5.0	5.3	9.7	6.5	120	120	120	120	120	120	120	120	120	120	2	0	5	1	0	0	7	1	0	7	2.0	2.3	2.7	2.3	5	16	12	8	5	7	18	21	2	21	10.3	10.0	14.7	11.5
1	BXD	6A	61	12	12.9	12/11/18	443	BXD31/TyJ	F	3/11/19	Saline	R	5	4	6	5	7	1	3	11	8	11	5.0	3.7	10.0	6.1	94.7%	95.1%	50.0%	90.0%	77.8%	33.3%	50.0%	87.0%	53.3%	90.9%	89.8%	58.3%	80.0%	84.4%	54	77	9	9	7	1	6	20	8	20	37.3	4.7	16.0	21.1	120	120	120	120	120	120	120	120	120	120	49	73	3	4	0	0	3	9	0	9	32.3	1.0	6.0	15.0	3	4	9	1	2	2	6	3	7	2	4.3	3.3	4.0	3.9
1	BXD	4A	41	12	13.0	12/11/18	444	BXD31/TyJ	F	3/12/19	Saline	L	4	3	4	11	14	23	6	8	4	8	5.5	14.3	6.7	8.5	75.0%	78.6%	100.0%	79.2%	57.8%	70.9%	63.6%	76.5%	66.7%	61.0%	80.0%	64.9%	65.7%	68.4%	6	11	4	19	26	39	7	13	6	25	10.0	24.0	14.7	15.6	120	120	120	120	120	120	120	120	120	120	2	8	0	8	12	16	1	5	2	17	4.5	9.7	8.0	7.1	2	3	0	5	19	16	4	4	3	16	2.5	13.0	7.7	7.2
1	BXD	1B	12	5	10.9	5/22/18	157	BXD31/TyJ	M	8/6/18	Saline	L	9	8	5	9	8	2	2	2	5	4	7.8	4.0	3.7	5.4	44.4%	64.3%	85.7%	66.7%	58.8%	50.0%	100.0%	66.7%	100.0%	100.0%	59.1%	63.0%	93.3%	64.8%	12	9	6	12	10	3	4	2	7	5	9.8	5.7	4.7	7.0	120	120	120	120	120	120	120	120	120	120	3	1	1	3	2	1	2	0	2	1	2.0	1.7	1.0	1.6	15	5	1	6	7	3	0	1	0	0	6.8	3.3	0.3	3.8
1	BXD	10B	102	5	10.9	5/22/18	159	BXD31/TyJ	M	8/6/18	Saline	L	25	14	9	10	6	8	4	2	3	5	14.5	6.0	3.3	8.6	33.8%	43.1%	39.0%	57.1%	50.0%	47.6%	33.3%	77.8%	36.4%	71.4%	37.6%	44.9%	61.8%	40.3%	80	25	16	16	8	10	4	7	4	10	34.3	7.3	7.0	18.0	120	120	120	120	120	120	120	120	120	120	55	11	7	6	2	2	0	5	1	5	19.8	1.3	3.7	9.4	157	33	25	12	8	11	8	2	7	4	56.8	9.0	4.3	26.7
1	BXD	1A	11	10	13.0	9/4/18	387	BXD31/TyJ	M	12/4/18	Saline	R	5	0	1	0	0	3	1	0	0	0	1.5	1.3	0.0	1.0	20.0%	0.0%	50.0%	0.0%	0.0%	66.7%	50.0%	0.0%	0.0%	0.0%	15.6%	46.2%	0.0%	21.0%	6	0	1	0	0	4	2	0	0	0	1.8	2.0	0.0	1.3	120	120	120	120	120	120	120	120	120	120	1	0	0	0	0	1	1	0	0	0	0.3	0.7	0.0	0.3	24	8	1	5	3	2	2	2	1	1	9.5	2.3	1.3	4.9
1	BXD	6A	61	6	11.0	6/12/18	188	BXD32/TyJ	F	8/28/18	Cocaine	L	3	7	5	1	0	0	4	3	12	15	4.0	1.3	10.0	5.0	62.5%	69.2%	83.3%	100.0%			50.0%	100.0%	80.0%	79.2%	71.4%	50.0%	81.0%	74.4%	5	9	5	1	0	0	4	3	12	19	5.0	1.3	11.3	5.8	120	120	120	120	120	120	120	120	120	120	2	2	0	0	0	0	0	0	0	4	1.0	0.0	1.3	0.8	3	4	1	0	0	0	4	0	3	5	2.0	1.3	2.7	2.0
1	BXD	16B	162	6	8.4	6/29/18	190	BXD32/TyJ	F	8/27/18	Cocaine	R	20	22	1	0	10	57	28	18	8	25	10.8	31.7	17.0	18.9	25.7%	49.0%	50.0%		80.0%	97.0%	85.4%	87.5%	87.5%	100.0%	33.1%	92.0%	93.4%	68.7%	28	24	1	0	12	97	41	21	14	36	13.3	50.0	23.7	27.4	120	120	120	120	120	120	120	120	120	120	8	2	0	0	2	40	13	3	6	11	2.5	18.3	6.7	8.5	81	25	1	0	3	3	7	3	2	0	26.8	4.3	1.7	12.5
1	BXD	11C	113	11.1	10.3	11/18/18	407	BXD32/TyJ	F	1/29/19	Cocaine	R	0	0	0	0	0	0	0	0	0	0	0.0	0.0	0.0	0.0	0.0%		0.0%								0.0%			0.0%	0	0	0	0	0	0	0	0	0	0	0.0	0.0	0.0	0.0	120	120	120	120	120	120	120	120	120	120	0	0	0	0	0	0	0	0	0	0	0.0	0.0	0.0	0.0	4	0	1	0	0	0	0	0	0	0	1.3	0.0	0.0	0.5
1	BXD	5B	52	6	10.9	6/12/18	184	BXD32/TyJ	M	8/27/18	Cocaine	L	6	17	40	44	29	38	33	11	38	14	26.8	33.3	21.0	27.0	100.0%	80.0%	93.6%	98.0%	85.0%	96.4%	89.2%	75.0%	92.1%	86.4%	92.9%	90.7%	88.5%	90.7%	6	20	44	48	34	54	58	15	82	19	29.5	48.7	38.7	38.0	120	120	120	120	120	120	120	120	120	120	0	3	4	4	5	16	25	4	44	5	2.8	15.3	17.7	11.0	0	5	3	1	6	2	7	5	7	3	2.3	5.0	5.0	3.9
1	BXD	10C	103	6	11.0	6/12/18	186	BXD32/TyJ	M	8/28/18	Cocaine	R	4	3	3	1	2	2	1	0	0	0	2.8	1.7	0.0	1.6	32.0%	20.0%	33.3%	33.3%	15.8%	15.8%	33.3%	0.0%			29.1%	19.1%	0.0%	24.0%	8	3	3	2	3	3	3	0	0	0	4.0	3.0	0.0	2.5	120	120	120	120	120	120	120	120	120	120	4	0	0	1	1	1	2	0	0	0	1.3	1.3	0.0	0.9	17	12	6	4	16	16	6	2	0	0	9.8	12.7	0.7	7.9
1	BXD	1A	11	16.3	12.4	7/5/19	552	BXD32/TyJ	M	9/30/19	Cocaine	L	14	5	6	25	36	20	41	43	49	65	12.5	32.3	52.3	30.4	66.7%	66.7%	75.0%	57.1%	97.4%	95.7%	96.2%	88.2%	96.9%	72.9%	62.2%	96.5%	83.2%	82.4%	16	6	6	28	37	22	51	60	62	86	14.0	36.7	69.3	37.4	120	120	120	120	120	120	120	120	120	119	2	1	0	3	1	2	10	17	13	21	1.5	4.3	17.0	7.0	8	3	2	21	1	1	2	8	2	32	8.5	1.3	14.0	8.0
1	BXD	6B	62	6	10.9	6/12/18	187	BXD32/TyJ	F	8/27/18	Saline	L	8	5	2	4	2	2	2	1	1	1	4.8	2.0	1.0	2.8	55.0%	44.4%	25.0%	66.7%	33.3%	50.0%	60.0%	100.0%	100.0%	33.3%	48.1%	46.7%	50.0%	48.0%	11	8	2	4	2	2	3	1	1	2	6.3	2.3	1.3	3.6	120	120	120	120	120	120	120	120	120	120	3	3	0	0	0	0	1	0	0	1	1.5	0.3	0.3	0.8	9	10	6	2	4	2	2	0	0	4	6.8	2.7	1.3	3.9
1	BXD	11B	112	6	8.4	6/29/18	189	BXD32/TyJ	F	8/27/18	Saline	R	2	1	0	2	1	1	0	1	0	0	1.3	0.7	0.3	0.8	11.8%	7.7%	0.0%	40.0%	42.9%	16.7%	0.0%	50.0%	0.0%		16.3%	21.1%	7.1%	15.8%	2	1	0	4	3	1	0	1	0	0	1.8	1.3	0.3	1.2	120	120	120	120	120	120	120	120	120	120	0	0	0	2	2	0	0	0	0	0	0.5	0.7	0.0	0.4	15	12	3	6	4	5	6	1	12	0	9.0	5.0	4.3	6.4
1	BXD	4C	43	11.1	10.1	11/18/18	408	BXD32/TyJ	F	1/28/19	Saline	R	0	5	4	4	0	1	2	1	0	0	3.3	1.0	0.3	1.7	0.0%	19.4%	41.7%	50.0%	0.0%	14.3%	28.6%	100.0%	0.0%	0.0%	25.8%	18.8%	33.3%	25.0%	0	6	5	5	0	1	2	2	0	0	4.0	1.0	0.7	2.1	120	120	120	120	120	120	120	120	120	120	0	1	1	1	0	0	0	1	0	0	0.8	0.0	0.3	0.4	9	25	7	5	2	6	5	0	1	3	11.5	4.3	1.3	6.3
1	BXD	14A	141	6	11.0	6/12/18	183	BXD32/TyJ	M	8/28/18	Saline	L	16	23	21	11	19	5	6	6	1	4	17.8	10.0	3.7	11.2	75.7%	74.0%	80.7%	86.2%	79.6%	75.0%	47.8%	63.6%	33.3%	55.6%	78.6%	70.8%	58.8%	74.0%	28	37	46	25	43	9	11	14	1	5	34.0	21.0	6.7	21.9	120	120	120	120	120	120	120	120	120	120	12	14	25	14	24	4	5	8	0	1	16.3	11.0	3.0	10.7	9	13	11	4	11	3	12	8	2	4	9.3	8.7	4.7	7.7
1	BXD	7C	73	6	11.0	6/12/18	185	BXD32/TyJ	M	8/28/18	Saline	R	7	12	4	4	2	2	4	3	1	2	6.8	2.7	2.0	4.1	36.8%	76.0%	38.5%	61.5%	75.0%	75.0%	77.8%	62.5%	40.0%	44.4%	55.7%	76.5%	50.0%	57.8%	7	19	5	8	3	3	7	5	2	4	9.8	4.3	3.7	6.3	120	120	120	120	120	120	120	120	120	120	0	7	1	4	1	1	3	2	1	2	3.0	1.7	1.7	2.2	12	6	8	5	1	1	2	3	3	5	7.8	1.3	3.7	4.6
1	BXD	9C	93	11.1	10.3	11/18/18	406	BXD32/TyJ	M	1/29/19	Saline	L	3	0	2	0	0	0	0	0	0	0	1.3	0.0	0.0	0.5	41.7%		100.0%				0.0%				50.0%	0.0%		46.7%	5	0	2	0	0	0	0	0	0	0	1.8	0.0	0.0	0.7	120	120	120	120	120	120	120	120	120	120	2	0	0	0	0	0	0	0	0	0	0.5	0.0	0.0	0.2	7	0	0	0	0	0	1	0	0	0	1.8	0.3	0.0	0.8
1	BXD	13B	132	23	15.6	6/12/20	790	BXD33/TyJ	F	9/29/20	Cocaine	R	5	24	20	28	30	31	33	27	40	30	19.3	31.3	32.3	26.8	43.8%	39.5%	51.0%	73.2%	38.3%	82.6%	88.1%	80.6%	92.5%	92.9%	52.0%	61.0%	89.3%	64.7%	7	32	25	41	36	38	37	29	49	39	26.3	37.0	39.0	33.3	120	120	120	120	120	120	120	120	120	120	2	8	5	13	6	7	4	2	9	9	7.0	5.7	6.7	6.5	9	49	24	15	58	8	5	7	4	3	24.3	23.7	4.7	18.2
1	BXD	1A	11	29	11.9	12/1/20	967	BXD33/TyJ	F	2/22/21	Cocaine	L	1	2	3	0	0	2	1	2	6	5	1.5	1.0	4.3	2.2	33.3%	66.7%	60.0%	0.0%		100.0%	50.0%	100.0%	100.0%	100.0%	50.0%	75.0%	100.0%	81.6%	1	2	3	0	0	2	1	4	7	11	1.5	1.0	7.3	3.1	120	120	120	120	120	120	120	120	120	120	0	0	0	0	0	0	0	2	1	6	0.0	0.0	3.0	0.9	2	1	2	1	0	0	1	0	0	0	1.5	0.3	0.0	0.7
1	BXD	15A	151	29	12.0	12/1/20	969	BXD33/TyJ	F	2/23/21	Cocaine	R	7	2	2	9	12	26	41	38	43	41	5.0	26.3	40.7	22.1	38.5%	100.0%	100.0%	29.7%	17.1%	43.9%	86.0%	93.2%	74.0%	83.6%	38.2%	44.3%	82.1%	59.0%	10	2	3	11	13	29	43	41	54	56	6.5	28.3	50.3	26.2	120	120	120	120	120	120	120	120	120	120	3	0	1	2	1	3	2	3	11	15	1.5	2.0	9.7	4.1	16	0	0	26	63	37	7	3	19	11	10.5	35.7	11.0	18.2
1	BXD	4C	43	23	15.4	6/12/20	792	BXD33/TyJ	M	9/28/20	Cocaine	L	0	5	1	2	12	31	20	25	27	20	2.0	21.0	24.0	14.3	0.0%	55.6%	14.3%	66.7%	94.7%	100.0%	100.0%	100.0%	100.0%	91.7%	38.1%	98.7%	97.7%	91.4%	0	5	1	2	18	37	22	31	31	22	2.0	25.7	28.0	16.9	120	120	120	120	120	120	120	120	120	120	0	0	0	0	6	6	2	6	4	2	0.0	4.7	4.0	2.6	2	4	6	1	1	0	0	0	0	2	3.3	0.3	0.7	1.6
1	BXD	11B	112	23	15.6	6/12/20	789	BXD33/TyJ	F	9/29/20	Saline	R	5	14	4	11	2	7	15	15	4	9	8.5	8.0	9.3	8.6	45.5%	23.7%	33.3%	23.9%	13.0%	20.0%	35.0%	37.6%	35.7%	20.8%	26.4%	28.5%	31.5%	28.8%	10	27	6	21	3	10	42	44	10	16	16.0	18.3	23.3	18.9	120	120	120	120	120	120	120	120	120	120	5	13	2	10	1	3	27	29	6	7	7.5	10.3	14.0	10.3	12	87	12	67	20	40	78	73	18	61	44.5	46.0	50.7	46.8
1	BXD	9B	92	23	15.4	6/12/20	791	BXD33/TyJ	F	9/28/20	Saline	L	11	4	2	1	3	2	3	2	12	0	4.5	2.7	4.7	4.0	70.4%	100.0%	66.7%	100.0%	50.0%	75.0%	36.4%	100.0%	81.3%	0.0%	75.0%	47.8%	80.6%	70.5%	19	5	2	1	4	3	4	3	26	0	6.8	3.7	9.7	6.7	120	120	120	120	120	120	120	120	120	120	8	1	0	0	1	1	1	1	14	0	2.3	1.0	5.0	2.7	8	0	1	0	4	1	7	0	6	1	2.3	4.0	2.3	2.8
1	BXD	10A	101	29	11.9	12/1/20	968	BXD33/TyJ	F	2/22/21	Saline	L	15	3	1	1	0	6	31	26	65	40	5.0	12.3	43.7	18.8	67.5%	62.5%	50.0%	100.0%		77.8%	91.5%	89.5%	90.6%	93.7%	66.7%	90.0%	91.5%	88.7%	27	5	1	1	0	7	65	51	173	119	8.5	24.0	114.3	44.9	120	120	120	120	120	120	120	120	108	120	12	2	0	0	0	1	34	25	108	79	3.5	11.7	70.7	26.1	13	3	1	0	0	2	6	6	18	8	4.3	2.7	10.7	5.7
1	BXD	6A	61	23	15.6	6/12/20	793	BXD33/TyJ	M	9/29/20	Saline	R	6	2	1	12	23	26	34	27	21	26	5.3	27.7	24.7	17.8	47.1%	8.3%	18.2%	8.8%	17.0%	16.4%	9.8%	13.0%	11.0%	15.4%	11.8%	13.2%	13.1%	13.0%	8	3	2	16	38	40	48	37	30	40	7.3	42.0	35.7	26.2	120	120	120	120	120	120	120	120	120	120	2	1	1	4	15	14	14	10	9	14	2.0	14.3	11.0	8.4	9	33	9	166	185	204	440	248	242	220	54.3	276.3	236.7	175.6
1	BXD	6C	63	29	12.0	12/1/20	970	BXD33/TyJ	M	2/23/21	Saline	R	4	4	3	8	23	48	20	20	10	9	4.8	30.3	13.0	14.9	27.3%	40.0%	23.5%	34.5%	43.8%	42.3%	25.5%	29.1%	21.7%	37.0%	32.5%	37.9%	27.4%	34.2%	6	8	4	20	53	96	35	37	18	10	9.5	61.3	21.7	28.7	120	120	120	120	120	120	120	120	120	120	2	4	1	12	30	48	15	17	8	1	4.8	31.0	8.7	13.8	16	12	13	38	68	131	102	90	65	17	19.8	100.3	57.3	55.2
1	BXD	7A	71	20	14.1	12/2/19	715	BXD34/TyJ	F	3/10/20	Cocaine	L	5	3	7	19	14	13	15	18	22	15	8.5	14.0	18.3	13.1	62.5%	42.9%	58.3%	77.8%	93.3%	82.4%	55.6%	67.9%	96.2%	93.8%	66.7%	72.9%	84.3%	75.4%	5	3	7	21	14	14	15	19	25	15	9.0	14.3	19.7	13.8	120	120	120	120	120	120	120	120	120	120	0	0	0	2	0	1	0	1	3	0	0.5	0.3	1.3	0.7	3	4	5	6	1	3	12	9	1	1	4.5	5.3	3.7	4.5
1	BXD	10A	101	21	18.0	2/11/20	727	BXD34/TyJ	F	6/16/20	Cocaine	R	2	23	19	13	15	24	24	18	26	14	14.3	21.0	19.3	17.8	11.1%	8.0%	60.9%	72.2%	23.9%	88.9%	90.0%	75.0%	86.1%	87.5%	17.0%	53.1%	82.9%	32.7%	2	26	28	13	17	24	27	18	31	14	17.3	22.7	21.0	20.0	120	120	120	120	120	120	120	120	120	120	0	3	9	0	2	0	3	0	5	0	3.0	1.7	1.7	2.2	16	299	18	5	54	3	3	6	5	2	84.5	20.0	4.3	41.1
1	BXD	7C	73	23	20.4	5/8/20	824	BXD34/TyJ	F	9/28/20	Cocaine	R	31	27	21	24	21	21	20	21	17	24	25.8	20.7	20.7	22.7	66.0%	60.4%	38.5%	59.2%	71.0%	76.7%	76.5%	73.7%	47.1%	66.7%	54.9%	74.7%	60.9%	61.0%	35	29	25	29	22	23	26	28	24	26	29.5	23.7	26.0	26.7	120	120	120	120	120	120	120	120	120	120	4	2	4	5	1	2	6	7	7	2	3.8	3.0	5.3	4.0	18	19	40	20	9	7	8	10	27	13	24.3	8.0	16.7	17.1
1	BXD	14B	142	23	20.6	5/8/20	825	BXD34/TyJ	F	9/29/20	Cocaine	L	3	0	0	24	34	40	33	37	33	32	6.8	35.7	34.0	23.6	50.0%			82.5%	84.3%	72.6%	28.1%	35.9%	50.0%	48.7%	78.3%	50.2%	43.4%	49.1%	3	0	0	33	43	53	43	46	41	38	9.0	46.3	41.7	30.0	120	120	120	120	120	120	120	120	120	120	0	0	0	9	9	13	10	9	8	6	2.3	10.7	7.7	6.4	3	0	0	7	8	20	110	82	41	40	2.5	46.0	54.3	31.1
1	BXD	11A	111	21	18.0	2/11/20	723	BXD34/TyJ	M	6/16/20	Cocaine	R	2	2	0	0	0	0	0	32	16	12	1.0	0.0	20.0	6.4	50.0%	66.7%			0.0%		0.0%	89.2%	73.9%	86.7%	54.5%	0.0%	84.0%	78.4%	4	2	0	0	0	0	0	33	17	13	1.5	0.0	21.0	6.9	120	120	120	120	120	120	120	120	120	120	2	0	0	0	0	0	0	1	1	1	0.5	0.0	1.0	0.5	4	1	0	0	1	0	1	4	6	2	1.3	0.7	4.0	1.9
1	BXD	6A	61	29	12.0	12/1/20	972	BXD34/TyJ	M	2/23/21	Cocaine	R	4	3	3	2	1	4	5	6	20	20	3.0	3.3	15.3	6.8	62.5%	75.0%	44.4%	66.7%	14.3%	16.7%	25.9%	2.5%	9.8%	10.0%	58.3%	22.5%	7.5%	10.5%	5	3	4	2	1	4	15	6	26	23	3.5	6.7	18.3	8.9	120	120	120	120	120	120	120	120	120	120	1	0	1	0	0	0	10	0	6	3	0.5	3.3	3.0	2.1	3	1	5	1	6	20	43	232	240	206	2.5	23.0	226.0	75.7
1	BXD	1C	13	29	11.9	12/1/20	973	BXD34/TyJ	M	2/22/21	Cocaine	L	22	35	29	38	50	45	52	43	43	65	31.0	49.0	50.3	42.2	89.2%	96.8%	100.0%	100.0%	98.3%	96.3%	100.0%	100.0%	100.0%	91.8%	96.8%	98.3%	95.1%	96.6%	33	60	45	46	58	52	62	53	47	134	46.0	57.3	78.0	59.0	120	120	120	120	120	120	120	120	120	98	11	25	16	8	8	7	10	10	4	69	15.0	8.3	27.7	16.8	4	2	0	0	1	2	0	0	0	12	1.5	1.0	4.0	2.1
1	BXD	5C	53	20	14.0	12/2/19	716	BXD34/TyJ	F	3/9/20	Saline	R	2	15	34	50	65	65	65	65	37	53	25.3	65.0	51.7	45.1	40.0%	52.0%	72.0%	69.4%	70.7%	66.2%	81.8%	81.8%	81.7%	60.0%	67.1%	72.4%	73.8%	71.2%	2	26	72	120	133	98	108	99	49	63	55.0	113.0	70.3	77.0	120	120	120	120	99	105	87	95	120	120	0	11	38	70	68	33	43	34	12	10	29.8	48.0	18.7	31.9	3	24	28	53	55	50	24	22	11	42	27.0	43.0	25.0	31.2
1	BXD	8A	81	21	17.9	2/11/20	726	BXD34/TyJ	F	6/15/20	Saline	L	1	2	2	39	50	65	65	65	65	65	11.0	60.0	65.0	41.9	50.0%	50.0%	40.0%	87.2%	93.8%	82.7%	86.9%	89.7%	95.8%	91.4%	82.5%	86.8%	92.0%	88.7%	1	2	2	75	106	162	173	175	136	117	20.0	147.0	142.7	94.9	120	120	120	120	120	113	81	52	57	68	0	0	0	36	56	97	108	110	71	52	9.0	87.0	77.7	53.0	1	2	3	11	7	34	26	20	6	11	4.3	22.3	12.3	12.1
1	BXD	3A	31	21	18.0	2/11/20	728	BXD34/TyJ	F	6/16/20	Saline	R	0	2	1	2	0	1	0	1	0	3	1.3	0.3	1.3	1.0	0.0%	50.0%	33.3%	62.5%		50.0%		33.3%		50.0%	50.0%	50.0%	45.5%	48.3%	0	2	1	5	0	1	0	1	0	4	2.0	0.3	1.7	1.4	120	120	120	120	120	120	120	120	120	120	0	0	0	3	0	0	0	0	0	1	0.8	0.0	0.3	0.4	1	2	2	3	0	1	0	2	0	4	2.0	0.3	2.0	1.5
1	BXD	8C	83	29	11.9	12/1/20	971	BXD34/TyJ	F	2/22/21	Saline	L	14	9	7	23	29	65	59	54	65	65	13.3	51.0	61.3	39.0	60.5%	51.7%	78.6%	58.4%	66.7%	48.2%	38.0%	56.7%	58.1%	63.8%	59.4%	45.6%	59.5%	52.6%	23	15	11	52	56	172	135	106	147	127	25.3	121.0	126.7	84.4	120	120	120	120	120	94	120	120	87	90	9	6	4	29	27	107	76	52	82	62	12.0	70.0	65.3	45.4	15	14	3	37	28	185	220	81	106	72	17.3	144.3	86.3	76.1
1	BXD	3A	31	20	14.0	12/2/19	714	BXD34/TyJ	M	3/9/20	Saline	L	22	0	17	43	65	65	65	65	65	65	20.5	65.0	65.0	47.2	67.9%	0.0%	55.6%	80.1%	71.0%	79.2%	85.5%	75.1%	67.0%	76.4%	75.1%	77.8%	72.6%	75.0%	36	0	25	213	220	198	195	251	213	181	68.5	204.3	215.0	153.2	120	120	120	120	102	95	96	80	83	102	14	0	8	170	155	133	130	186	148	116	48.0	139.3	150.0	106.0	17	1	20	53	90	52	33	83	105	56	22.8	58.3	81.3	51.0
1	BXD	9A	91	21	17.9	2/11/20	722	BXD34/TyJ	M	6/15/20	Saline	L	4	0	0	0	0	0	0	0	0	0	1.0	0.0	0.0	0.4	85.7%					0.0%					85.7%	0.0%		75.0%	6	0	0	0	0	0	0	0	0	0	1.5	0.0	0.0	0.6	120	120	120	120	120	120	120	120	120	120	2	0	0	0	0	0	0	0	0	0	0.5	0.0	0.0	0.2	1	0	0	0	0	1	0	0	0	0	0.3	0.3	0.0	0.2
1	BXD	14A	141	21	18.0	2/11/20	724	BXD34/TyJ	M	6/16/20	Saline	R	7	1	0	2	2	10	7	7	4	4	2.5	6.3	5.0	4.4	53.3%	20.0%	0.0%	75.0%	50.0%	53.1%	50.0%	68.8%	55.6%	60.0%	46.2%	51.5%	62.9%	53.5%	8	1	0	3	2	17	15	11	5	6	3.0	11.3	7.3	6.8	120	120	120	120	120	120	120	120	120	120	1	0	0	1	0	7	8	4	1	2	0.5	5.0	2.3	2.4	7	4	2	1	2	15	15	5	4	4	3.5	10.7	4.3	5.9
1	BXD	8A	81	9	16.0	7/10/18	335	BXD38/TyJ	F	10/30/18	Cocaine	R	3	2	1	23	32	36	41	40	35	38	7.3	36.3	37.7	25.1	15.8%	30.8%	16.7%	63.3%	84.1%	73.2%	76.1%	78.9%	87.8%	85.2%	44.8%	77.2%	83.3%	73.1%	3	4	1	31	37	41	51	56	43	46	9.8	43.0	48.3	31.3	120	120	120	120	120	120	120	120	120	120	0	2	0	8	5	5	10	16	8	8	2.5	6.7	10.7	6.2	16	9	5	18	7	15	16	15	6	8	12.0	12.7	9.7	11.5
1	BXD	5A	51	9	15.9	7/10/18	337	BXD38/TyJ	F	10/29/18	Cocaine	L	23	58	50	51	45	48	59	48	54	52	45.5	50.7	51.3	48.8	71.1%	90.0%	85.5%	87.5%	83.5%	93.2%	87.8%	90.5%	92.9%	95.7%	85.2%	88.0%	93.0%	88.4%	32	81	59	70	66	68	86	67	78	66	60.5	73.3	70.3	67.3	120	120	120	120	120	120	120	120	120	120	9	23	9	19	21	20	27	19	24	14	15.0	22.7	19.0	18.5	13	9	10	10	13	5	12	7	6	3	10.5	10.0	5.3	8.8
1	BXD	3C	33	12	11.0	12/25/18	461	BXD38/TyJ	F	3/12/19	Cocaine	R	0	0	0	0	0	21	48	35	28	27	0.0	23.0	30.0	15.9					0.0%	68.9%	87.5%	80.0%	84.2%	84.6%		78.4%	82.5%	80.6%	0	0	0	0	0	31	56	48	32	33	0.0	29.0	37.7	20.0	120	120	120	120	120	120	120	120	120	120	0	0	0	0	0	10	8	13	4	6	0.0	6.0	7.7	4.1	0	0	0	0	2	14	8	12	6	6	0.0	8.0	8.0	4.8
1	BXD	10A	101	9	16.0	7/10/18	339	BXD38/TyJ	M	10/30/18	Cocaine	R	6	19	25	30	47	42	42	26	34	30	20.0	43.7	30.0	30.1	66.7%	15.0%	6.4%	14.3%	11.8%	14.4%	47.6%	59.3%	37.0%	11.2%	10.9%	16.7%	22.4%	15.4%	12	25	37	40	57	56	50	32	40	36	28.5	54.3	36.0	38.5	120	120	120	120	120	120	120	120	120	120	6	6	12	10	10	14	8	6	6	6	8.5	10.7	6.0	8.4	6	142	541	240	425	333	55	22	68	285	232.3	271.0	125.0	211.7
1	BXD	8A	81	9	16.0	7/10/18	341	BXD38/TyJ	M	10/30/18	Cocaine	L	18	25	39	40	33	39	34	34	41	35	30.5	35.3	36.7	33.8	88.2%	100.0%	100.0%	97.9%	85.4%	97.6%	100.0%	94.9%	93.9%	100.0%	96.8%	93.8%	96.1%	95.6%	30	27	45	47	41	41	39	37	46	40	37.3	40.3	41.0	39.3	120	120	120	120	120	120	120	120	120	120	12	2	6	7	8	2	5	3	5	5	6.8	5.0	4.3	5.5	4	0	0	1	7	1	0	2	3	0	1.3	2.7	1.7	1.8
1	BXD	5C	53	12	10.9	12/25/18	463	BXD38/TyJ	M	3/11/19	Cocaine	L	13	11	18	36	54	54	48	35	39	48	19.5	52.0	40.7	35.6	52.6%	93.8%	90.3%	92.2%	97.0%	100.0%	96.7%	96.1%	93.4%	95.0%	80.9%	98.0%	94.8%	92.3%	20	15	28	47	64	71	58	49	57	57	27.5	64.3	54.3	46.6	120	120	120	120	120	120	120	120	120	120	7	4	10	11	10	17	10	14	18	9	8.0	12.3	13.7	11.0	18	1	3	4	2	0	2	2	4	3	6.5	1.3	3.0	3.9
1	BXD	9C	93	9	16.0	7/10/18	334	BXD38/TyJ	F	10/30/18	Saline	R	1	11	5	11	32	48	46	51	57	61	7.0	42.0	56.3	32.3	50.0%	65.5%	53.8%	76.9%	84.8%	85.9%	79.3%	73.1%	74.4%	85.9%	67.1%	83.3%	77.0%	78.4%	1	19	7	20	56	85	69	95	87	79	11.8	70.0	87.0	51.8	120	120	120	120	120	120	120	120	120	120	0	8	2	9	24	37	23	44	30	18	4.8	28.0	30.7	19.5	1	10	6	6	10	14	18	35	30	13	5.8	14.0	26.0	14.3
1	BXD	5C	53	9	16.0	7/10/18	336	BXD38/TyJ	F	10/30/18	Saline	L	15	41	23	18	22	33	30	21	2	45	24.3	28.3	22.7	25.0	51.2%	71.6%	61.7%	70.7%	67.3%	87.0%	64.7%	37.0%	50.0%	65.5%	64.9%	72.4%	50.3%	62.4%	22	58	37	29	35	47	44	37	2	57	36.5	42.0	32.0	36.8	120	120	120	120	120	120	120	120	120	120	7	17	14	11	13	14	14	16	0	12	12.3	13.7	9.3	11.8	21	23	23	12	17	7	24	63	2	30	19.8	16.0	31.7	22.2
1	BXD	5A	51	12	10.9	12/25/18	460	BXD38/TyJ	F	3/11/19	Saline	L	7	11	43	53	27	61	65	65	65	65	28.5	51.0	65.0	46.2	83.3%	73.5%	65.3%	70.9%	72.0%	75.3%	79.2%	78.4%	76.4%	71.2%	69.1%	76.6%	75.5%	74.2%	15	25	113	107	59	146	187	152	146	116	65.0	130.7	138.0	106.6	120	120	120	120	120	120	77	63	79	114	8	14	70	54	32	85	122	87	81	51	36.5	79.7	73.0	60.4	3	9	60	44	23	48	49	42	45	47	29.0	40.0	44.7	37.0
1	BXD	8C	83	9	15.9	7/10/18	338	BXD38/TyJ	M	10/29/18	Saline	R	8	30	50	65	65	65	65	65	65	65	38.3	65.0	65.0	54.3	19.4%	31.5%	33.8%	29.8%	33.1%	31.7%	22.9%	20.6%	33.6%	52.7%	30.4%	28.7%	32.4%	30.5%	12	41	71	104	110	117	100	105	109	146	57.0	109.0	120.0	91.5	120	120	120	120	120	95	105	92	120	61	4	11	21	39	45	52	35	40	44	81	18.8	44.0	55.0	37.2	50	89	139	245	222	252	337	405	215	131	130.8	270.3	250.3	208.5
1	BXD	8C	83	9	15.9	7/10/18	340	BXD38/TyJ	M	10/29/18	Saline	L	14	33	45	56	65	65	65	65	65	65	37.0	65.0	65.0	53.8	90.6%	84.9%	81.1%	75.5%	70.4%	63.2%	62.7%	51.9%	61.6%	52.7%	80.7%	65.1%	55.3%	64.0%	29	79	90	111	150	139	180	150	167	146	77.3	156.3	154.3	124.1	120	120	120	120	111	98	73	71	77	61	15	46	45	55	85	74	115	85	102	81	40.3	91.3	89.3	70.3	3	14	21	36	63	81	107	139	104	131	18.5	83.7	124.7	69.9
1	BXD	7C	73	12	11.0	12/25/18	462	BXD38/TyJ	M	3/12/19	Saline	R	12	8	11	18	30	30	34	35	27	24	12.3	31.3	28.7	22.9	53.8%	43.5%	47.2%	40.0%	41.2%	37.5%	48.1%	49.5%	48.6%	73.2%	44.7%	41.7%	53.8%	46.2%	14	10	17	26	47	42	39	48	36	30	16.8	42.7	38.0	30.9	120	120	120	120	120	120	120	120	120	120	2	2	6	8	17	12	5	13	9	6	4.5	11.3	9.3	8.0	12	13	19	39	67	70	42	49	38	11	20.8	59.7	32.7	36.0
1	BXD	2A	21	3	10.0	3/20/18	82	BXD39/TyJ	F	5/29/18	Cocaine	L	2	0	2	0	0	0	0	0	0	0	1.0	0.0	0.0	0.4	100.0%		100.0%								100.0%			100.0%	5	0	3	0	0	0	0	0	0	0	2.0	0.0	0.0	0.8	120	120	120	120	120	120	120	120	120	120	3	0	1	0	0	0	0	0	0	0	1.0	0.0	0.0	0.4	0	0	0	0	0	0	0	0	0	0	0.0	0.0	0.0	0.0
1	BXD	3B	32	3	10.0	3/20/18	83	BXD39/TyJ	F	5/29/18	Cocaine	R	2	1	0	0	1	0	1	0	0	0	0.8	0.7	0.0	0.5	50.0%	100.0%	0.0%		100.0%		100.0%				50.0%	100.0%		60.0%	3	1	0	0	1	0	1	0	0	0	1.0	0.7	0.0	0.6	120	120	120	120	120	120	120	120	120	120	1	0	0	0	0	0	0	0	0	0	0.3	0.0	0.0	0.1	3	0	1	0	0	0	0	0	0	0	1.0	0.0	0.0	0.4
1	BXD	15A	151	12	8.1	1/13/19	464	BXD39/TyJ	F	3/11/19	Cocaine	R	5	2	0	2	1	0	6	14	14	14	2.3	2.3	14.0	5.8	83.3%	100.0%	0.0%	100.0%	16.7%	0.0%	58.3%	58.3%	70.0%	63.6%	81.8%	33.3%	63.6%	58.4%	5	2	0	2	1	0	7	14	14	14	2.3	2.7	14.0	5.9	120	120	120	120	120	120	120	120	120	120	0	0	0	0	0	0	1	0	0	0	0.0	0.3	0.0	0.1	1	0	1	0	5	6	5	10	6	8	0.5	5.3	8.0	4.2
1	BXD	6A	61	3	10.0	3/20/18	84	BXD39/TyJ	M	5/29/18	Cocaine	L	6	1	0	1	8	8	11	12	22	23	2.0	9.0	19.0	9.2	53.8%	33.3%	0.0%	50.0%	80.0%	88.9%	91.7%	100.0%	96.2%	100.0%	47.4%	87.1%	98.4%	86.8%	7	1	0	1	8	8	11	14	25	24	2.3	9.0	21.0	9.9	120	120	120	120	120	120	120	120	120	120	1	0	0	0	0	0	0	2	3	1	0.3	0.0	2.0	0.7	6	2	1	1	2	1	1	0	1	0	2.5	1.3	0.3	1.5
1	BXD	8C	83	12	8.3	1/13/19	467	BXD39/TyJ	M	3/12/19	Cocaine	L	5	2	5	4	1	4	4	17	15	21	4.0	3.0	17.7	7.8	38.5%	60.0%	85.7%	50.0%	100.0%	100.0%	100.0%	100.0%	100.0%	77.8%	54.5%	100.0%	90.2%	79.6%	5	3	6	4	1	4	4	19	15	21	4.5	3.0	18.3	8.2	120	120	120	120	120	120	120	120	120	120	0	1	1	0	0	0	0	2	0	0	0.5	0.0	0.7	0.4	8	2	1	4	0	0	0	0	0	6	3.8	0.0	2.0	2.1
1	BXD	6C	63	12	8.1	1/13/19	469	BXD39/TyJ	M	3/11/19	Cocaine	R	15	6	4	20	24	26	33	35	33	35	11.3	27.7	34.3	23.1	29.1%	25.0%	23.5%	66.7%	78.4%	79.4%	83.0%	86.7%	79.6%	88.5%	37.2%	80.5%	84.9%	67.9%	16	6	4	22	29	27	39	39	39	46	12.0	31.7	41.3	26.7	120	120	120	120	120	120	120	120	120	120	1	0	0	2	5	1	6	4	6	11	0.8	4.0	7.0	3.6	39	18	13	11	8	7	8	6	10	6	20.3	7.7	7.3	12.6
1	BXD	12A	121	3	10.0	3/20/18	81	BXD39/TyJ	F	5/29/18	Saline	R	1	3	0	0	4	3	0	0	0	3	1.0	2.3	1.0	1.4	40.0%	75.0%	0.0%		66.7%	66.7%	0.0%		0.0%	80.0%	50.0%	55.6%	66.7%	55.9%	2	3	0	0	6	4	0	0	0	4	1.3	3.3	1.3	1.9	120	120	120	120	120	120	120	120	120	120	1	0	0	0	2	1	0	0	0	1	0.3	1.0	0.3	0.5	3	1	1	0	3	2	3	0	1	1	1.3	2.7	0.7	1.5
1	BXD	9C	93	12	8.3	1/13/19	465	BXD39/TyJ	F	3/12/19	Saline	L	4	13	7	16	20	28	16	19	28	20	10.0	21.3	22.3	17.1	30.8%	61.0%	38.7%	59.2%	56.1%	61.4%	42.1%	26.1%	26.8%	37.0%	52.2%	54.3%	28.8%	41.1%	4	25	12	29	32	51	24	29	40	27	17.5	35.7	32.0	27.3	120	120	120	120	120	120	120	120	120	120	0	12	5	13	12	23	8	10	12	7	7.5	14.3	9.7	10.2	9	16	19	20	25	32	33	82	109	46	16.0	30.0	79.0	39.1
1	BXD	13C	133	12	8.3	1/13/19	466	BXD39/TyJ	F	3/12/19	Saline	L	21	14	18	28	27	31	23	25	36	10	20.3	27.0	23.7	23.3	45.0%	42.1%	18.1%	30.4%	20.8%	22.9%	46.7%	19.8%	39.7%	61.1%	30.6%	26.0%	31.6%	29.4%	36	16	23	35	32	33	28	34	73	11	27.5	31.0	39.3	32.1	120	120	120	120	120	120	120	120	120	120	15	2	5	7	5	2	5	9	37	1	7.3	4.0	15.7	8.8	44	22	104	80	122	111	32	138	111	7	62.5	88.3	85.3	77.1
1	BXD	7A	71	3	10.0	3/20/18	85	BXD39/TyJ	M	5/29/18	Saline	L	9	1	0	0	1	0	0	2	0	1	2.5	0.3	1.0	1.4	57.9%	100.0%		0.0%	50.0%	0.0%		50.0%	0.0%	100.0%	50.0%	40.0%	50.0%	48.6%	11	1	0	0	2	0	0	2	0	1	3.0	0.7	1.0	1.7	120	120	120	120	120	120	120	120	120	120	2	0	0	0	1	0	0	0	0	0	0.5	0.3	0.0	0.3	8	0	0	4	2	1	0	2	1	0	3.0	1.0	1.0	1.8
1	BXD	11C	113	12	8.1	1/13/19	468	BXD39/TyJ	M	3/11/19	Saline	R	0	0	0	0	0	0	0	0	0	0	0.0	0.0	0.0	0.0		0.0%		0.0%							0.0%			0.0%	0	0	0	0	0	0	0	0	0	0	0.0	0.0	0.0	0.0	120	120	120	120	120	120	120	120	120	120	0	0	0	0	0	0	0	0	0	0	0.0	0.0	0.0	0.0	0	2	0	1	0	0	0	0	0	0	0.8	0.0	0.0	0.3
1	BXD	9A	91	26	10.9	9/22/20	892	BXD39/TyJ	M	12/7/20	Saline	R	1	3	4	1	6	4	5	25	38	39	2.3	5.0	34.0	12.6	33.3%	50.0%	40.0%	14.3%	47.4%	27.8%	60.0%	70.0%	76.6%	82.1%	35.3%	42.6%	76.6%	67.0%	2	3	6	1	9	5	6	49	59	69	3.0	6.7	59.0	20.9	120	120	120	120	120	120	120	120	120	120	1	0	2	0	3	1	1	24	21	30	0.8	1.7	25.0	8.3	4	3	9	6	10	13	4	21	18	15	5.5	9.0	18.0	10.3
1	BXD	7C	73	7	12.0	7/3/18	253	BXD40/TyJ	F	9/25/18	Cocaine	L	0	1	1	2	1	0	0	0	0	1	1.0	0.3	0.3	0.6		100.0%	60.0%	50.0%	50.0%				0.0%	50.0%	60.0%	50.0%	33.3%	53.3%	0	1	3	2	1	0	0	0	0	1	1.5	0.3	0.3	0.8	120	120	120	120	120	120	120	120	120	120	0	0	2	0	0	0	0	0	0	0	0.5	0.0	0.0	0.2	0	0	2	2	1	0	0	0	1	1	1.0	0.3	0.7	0.7
1	BXD		63	11.2	7.9	12/25/18	422	BXD40/TyJ	F	2/18/19	Cocaine	R	3	5	1	0	2	1	1	0	0	0	2.3	1.3	0.0	1.3	37.5%	100.0%	50.0%	0.0%	75.0%	100.0%	66.7%	0.0%		0.0%	57.9%	75.0%	0.0%	58.6%	3	7	1	0	3	1	2	0	0	0	2.8	2.0	0.0	1.7	120	120	120	120	120	120	120	120	120	120	0	2	0	0	1	0	1	0	0	0	0.5	0.7	0.0	0.4	5	0	1	2	1	0	1	1	0	1	2.0	0.7	0.7	1.2
1	BXD	13A	131	7	12.0	7/3/18	247	BXD40/TyJ	M	9/25/18	Cocaine	R	15	13	25	34	49	50	57	50	45	33	21.8	52.0	42.7	37.1	81.8%	60.0%	93.5%	98.0%	100.0%	100.0%	100.0%	100.0%	100.0%	100.0%	86.3%	100.0%	100.0%	96.5%	27	15	29	49	76	74	74	60	76	48	30.0	74.7	61.3	52.8	120	120	120	120	120	120	120	120	120	120	12	2	4	15	27	24	17	10	31	15	8.3	22.7	18.7	15.7	6	10	2	1	0	0	0	0	0	0	4.8	0.0	0.0	1.9
1	BXD	9C	93	11.2		Not Given	421	BXD40/TyJ	M	2/19/19	Cocaine	R	0	1	2	0	0	1	1	1	0	0	0.8	0.7	0.3	0.6		66.7%	100.0%			100.0%	100.0%	50.0%			80.0%	100.0%	50.0%	80.0%	0	2	2	0	0	2	1	1	0	0	1.0	1.0	0.3	0.8	120	120	120	120	120	120	120	120	120	120	0	1	0	0	0	1	0	0	0	0	0.3	0.3	0.0	0.2	0	1	0	0	0	0	0	1	0	0	0.3	0.0	0.3	0.2
1	BXD	9A	91	14	9.0	3/26/19	510	BXD40/TyJ	M	5/28/19	Cocaine	L	2	2	2	1	2	0	0	23	34	34	1.8	0.7	30.3	10.0	100.0%	46.2%	100.0%	33.3%	66.7%	0.0%		96.3%	95.6%	100.0%	60.9%	50.0%	97.5%	90.5%	4	6	3	1	2	0	0	26	43	49	3.5	0.7	39.3	13.4	120	120	120	120	120	120	120	120	120	120	2	4	1	0	0	0	0	3	9	15	1.8	0.0	9.0	3.4	0	7	0	2	1	1	0	1	2	0	2.3	0.7	1.0	1.4
1	BXD	1C	13	7	12.0	7/3/18	252	BXD40/TyJ	F	9/25/18	Saline	R	0	0	0	0	3	1	6	3	0	4	0.0	3.3	2.3	1.7					71.4%	33.3%	55.0%	53.8%	0.0%	46.2%		56.7%	48.1%	52.6%	0	0	0	0	5	1	11	7	0	6	0.0	5.7	4.3	3.0	120	120	120	120	120	120	120	120	120	120	0	0	0	0	2	0	5	4	0	2	0.0	2.3	2.0	1.3	0	0	0	0	2	2	9	6	1	7	0.0	4.3	4.7	2.7
1	BXD	4C	43	7	11.9	7/3/18	254	BXD40/TyJ	F	9/24/18	Saline	L	2	3	0	3	1	7	32	18	11	5	2.0	13.3	11.3	8.2	75.0%	85.7%		40.0%	50.0%	65.5%	88.9%	94.4%	78.8%	100.0%	57.7%	80.2%	89.1%	81.3%	3	6	0	6	2	19	56	51	26	5	3.8	25.7	27.3	17.4	120	120	120	120	120	120	120	120	120	120	1	3	0	3	1	12	24	33	15	0	1.8	12.3	16.0	9.2	1	1	0	9	2	10	7	3	7	0	2.8	6.3	3.3	4.0
1	BXD	10C	103	14	9.3	3/24/19	509	BXD40/TyJ	F	5/28/19	Saline	R	1	1	7	11	8	3	11	8	5	1	5.0	7.3	4.7	5.6	33.3%	50.0%	45.8%	41.5%	57.1%	100.0%	100.0%	82.4%	71.4%	100.0%	42.9%	81.8%	80.0%	60.2%	1	1	11	17	8	5	14	14	5	1	7.5	9.0	6.7	7.7	120	120	120	120	120	120	120	120	120	120	0	0	4	6	0	2	3	6	0	0	2.5	1.7	2.0	2.1	2	1	13	24	6	0	0	3	2	0	10.0	2.0	1.7	5.1
1	BXD	15A	151	7	11.9	7/3/18	248	BXD40/TyJ	M	9/24/18	Saline	R	5	6	0	3	2	1	0	2	1	1	3.5	1.0	1.3	2.1	34.6%	68.2%	0.0%	45.5%	40.0%	25.0%	0.0%	75.0%	25.0%	40.0%	47.5%	27.3%	46.2%	44.7%	9	15	0	5	2	1	0	3	1	2	7.3	1.0	2.0	3.8	120	120	120	120	120	120	120	120	120	120	4	9	0	2	0	0	0	1	0	1	3.8	0.0	0.7	1.7	17	7	2	6	3	3	2	1	3	3	8.0	2.7	2.3	4.7
1	BXD	8C	83	7	12.0	7/3/18	250	BXD40/TyJ	M	9/25/18	Saline	L	33	40	24	46	22	46	31	14	9	30	35.8	33.0	17.7	29.5	66.4%	68.6%	81.0%	79.7%	81.8%	82.1%	78.0%	66.7%	77.3%	78.4%	72.6%	80.7%	74.3%	74.9%	81	96	47	94	36	64	46	24	17	40	79.5	48.7	27.0	54.5	120	120	120	120	120	120	120	120	120	120	48	56	23	48	14	18	15	10	8	10	43.8	15.7	9.3	25.0	41	44	11	24	8	14	13	12	5	11	30.0	11.7	9.3	18.3
1	BXD		53	11.2	8.0	12/25/18	420	BXD40/TyJ	M	2/19/19	Saline	L	7	2	4	4	1	8	2	4	3	5	4.3	3.7	4.0	4.0	83.3%	66.7%	57.1%	57.1%	16.7%	82.4%	50.0%	75.0%	80.0%	45.5%	65.1%	60.6%	62.5%	63.0%	10	2	4	12	1	14	5	6	4	5	7.0	6.7	5.0	6.3	120	120	120	120	120	120	120	120	120	120	3	0	0	8	0	6	3	2	1	0	2.8	3.0	1.0	2.3	2	1	3	9	5	3	5	2	1	6	3.8	4.3	3.0	3.7
1	BXD	3C	33	8	10.0	7/30/18	267	BXD42/TyJ	F	10/8/18	Cocaine	R	0	0	5	5	58	53	41	40	33	23	2.5	50.7	32.0	25.8			83.3%	14.1%	45.9%	19.9%	27.8%	30.4%	55.2%	63.4%	19.0%	27.7%	40.8%	30.6%	0	0	5	11	73	74	49	55	37	26	4.0	65.3	39.3	33.0	120	120	120	120	120	120	120	120	120	120	0	0	0	6	15	21	8	15	4	3	1.5	14.7	7.3	7.2	0	0	1	67	86	298	127	126	30	15	17.0	170.3	57.0	75.0
1	BXD	1A	11	8	10.1	7/30/18	269	BXD42/TyJ	F	10/9/18	Cocaine	L	2	1	0	0	0	0	0	0	0	0	0.8	0.0	0.0	0.3	66.7%	100.0%									75.0%			75.0%	2	1	0	0	0	0	0	0	0	0	0.8	0.0	0.0	0.3	120	120	120	120	120	120	120	120	120	120	0	0	0	0	0		0	0	0	0	0.0	0.0	0.0	0.0	1	0	0	0	0	0	0	0	0	0	0.3	0.0	0.0	0.1
1	BXD		13	11.2	8.0	12/25/18	413	BXD42/TyJ	F	2/19/19	Cocaine	R	10	0	14	16	18	28	38	39	39	41	10.0	28.0	39.7	24.3	45.8%	0.0%	60.0%	81.8%	60.6%	74.4%	90.2%	100.0%	93.5%	100.0%	59.5%	77.2%	97.8%	81.6%	11	0	15	18	20	32	46	45	43	45	11.0	32.7	44.3	27.5	120	120	120	120	120	120	120	120	120	120	1	0	1	2	2	4	8	6	4	4	1.0	4.7	4.7	3.2	13	3	10	4	13	11	5	0	3	0	7.5	9.7	1.0	6.2
1	BXD	7C	73	8	10.1	7/30/18	263	BXD42/TyJ	M	10/9/18	Cocaine	R	5	11	25	39	47	39	40	38	34	28	20.0	42.0	33.3	30.6	50.0%	93.8%	100.0%	100.0%	100.0%	100.0%	100.0%	100.0%	100.0%	100.0%	91.1%	100.0%	100.0%	97.8%	8	15	28	41	64	48	59	56	42	37	23.0	57.0	45.0	39.8	120	120	120	120	120	120	120	120	120	120	3	4	3	2	17	9	19	18	8	9	3.0	15.0	11.7	9.2	8	1	0	0	0	0	0	0	0	0	2.3	0.0	0.0	0.9
1	BXD	9A	91	8	10.1	7/30/18	265	BXD42/TyJ	M	10/9/18	Cocaine	L	46	39	25	38	54	55	44	49	48	52	37.0	51.0	49.7	45.0	69.4%	87.0%	64.7%	97.7%	100.0%	100.0%	100.0%	96.2%	100.0%	100.0%	78.8%	100.0%	98.7%	89.2%	75	94	33	43	55	57	48	50	49	56	61.3	53.3	51.7	56.0	120	120	120	120	120	120	120	120	120	120	29	55	8	5	1	2	4	1	1	4	24.3	2.3	2.0	11.0	33	14	18	1	0	0	0	2	0	0	16.5	0.0	0.7	6.8
1	BXD	1C	13	11.1	11.1	11/12/18	409	BXD42/TyJ	M	1/29/19	Cocaine	L	48	43	41	33	39	46	49	61	52	54	41.3	44.7	55.7	46.6	42.2%	53.5%	61.9%	71.0%	84.6%	88.1%	94.7%	94.0%	97.4%	79.3%	52.9%	89.3%	90.0%	70.9%	81	61	52	49	44	52	54	94	76	73	60.8	50.0	81.0	63.6	120	120	120	120	120	120	120	120	120	120	33	18	11	16	5	6	5	33	24	19	19.5	5.3	25.3	17.0	111	53	32	20	8	7	3	6	2	19	54.0	6.0	9.0	26.1
1	BXD	11A	111	8	10.0	7/30/18	266	BXD42/TyJ	F	10/8/18	Saline	R	6	20	17	14	37	52	31	12	26	15	14.3	40.0	17.7	23.0	20.3%	47.4%	33.0%	38.9%	27.3%	21.7%	13.7%	11.9%	10.9%	11.2%	35.5%	19.9%	11.2%	19.2%	12	37	29	21	65	105	58	17	36	21	24.8	76.0	24.7	40.1	120	120	120	120	120	120	120	120	120	120	6	17	12	7	28	53	27	5	10	6	10.5	36.0	7.0	17.1	47	41	59	33	173	378	365	126	295	167	45.0	305.3	196.0	168.4
1	BXD	1C	13	8	10.1	7/30/18	268	BXD42/TyJ	F	10/9/18	Saline	L	9	53	53	65	65	65	65	65	65	65	45.0	65.0	65.0	57.0	75.0%	75.2%	75.2%	70.7%	86.5%	88.2%	88.3%	92.3%	82.6%	86.7%	73.5%	87.7%	87.2%	83.2%	15	94	94	111	148	135	143	156	138	130	78.5	142.0	141.3	116.4	120	120	120	83	120	57	53	42	44	49	6	41	41	46	83	70	78	91	73	65	33.5	77.0	76.3	59.4	5	31	31	46	23	18	19	13	29	20	28.3	20.0	20.7	23.5
1	BXD		73	11.2	8.0	12/25/18	414	BXD42/TyJ	F	2/19/19	Saline	R	18	21	19	31	19	26	11	24	21	7	22.3	18.7	17.3	19.7	37.1%	39.8%	34.8%	31.9%	25.4%	33.1%	28.3%	37.8%	36.8%	80.8%	34.9%	29.4%	41.0%	35.1%	26	35	32	61	29	47	17	56	49	21	38.5	31.0	42.0	37.3	120	120	120	120	120	120	120	120	120	120	8	14	13	30	10	21	6	32	28	14	16.3	12.3	24.7	17.6	44	53	60	130	85	95	43	92	84	5	71.8	74.3	60.3	69.1
1	BXD	3A	31	8	10.0	7/30/18	262	BXD42/TyJ	M	10/8/18	Saline	R	7	4	12	18	10	23	19	9	8	8	10.3	17.3	8.3	11.8	25.9%	41.4%	25.0%	24.8%	16.4%	27.6%	32.9%	29.3%	27.3%	37.0%	26.8%	26.1%	30.4%	27.1%	7	12	23	30	11	27	24	12	12	10	18.0	20.7	11.3	16.8	120	120	120	120	120	120	120	120	120	120	0	8	11	12	1	4	5	3	4	2	7.8	3.3	3.0	5.0	20	17	69	91	56	71	49	29	32	17	49.3	58.7	26.0	45.1
1	BXD	4C	43	8	10.1	7/30/18	264	BXD42/TyJ	M	10/9/18	Saline	L	3	8	8	12	7	4	4	3	5	26	7.8	5.0	11.3	8.0	100.0%	77.8%	77.8%	51.6%	63.6%	54.5%	44.4%	50.0%	90.0%	68.8%	67.1%	54.8%	69.8%	66.5%	3	14	14	16	7	6	4	3	9	55	11.8	5.7	22.3	13.1	120	120	120	120	120	120	120	120	120	120	0	6	6	4	0	2	0	0	4	29	4.0	0.7	11.0	5.1	0	4	4	15	4	5	5	3	1	25	5.8	4.7	9.7	6.6
1	BXD	6C	63	11.1	11.1	11/12/18	410	BXD42/TyJ	M	1/29/19	Saline	L	17	5	3	2	2	2	2	3	3	2	6.8	2.0	2.7	4.1	81.5%	81.8%	83.3%	33.3%	66.7%	75.0%	50.0%	60.0%	62.5%	100.0%	77.9%	61.5%	66.7%	74.3%	44	9	5	2	2	3	3	3	5	2	15.0	2.7	3.3	7.8	120	120	120	120	120	120	120	120	120	120	27	4	2	0	0	1	1	0	2	0	8.3	0.7	0.7	3.7	10	2	1	4	1	1	3	2	3	0	4.3	1.7	1.7	2.7
1	BXD	5C	53	28	12.3	11/10/20	927	BXD43/RwwJ	F	2/4/21	Cocaine	R	40	26	44	31	42	45	48	42	40	45	35.3	45.0	42.3	40.3	67.9%	67.4%	98.3%	100.0%	93.5%	92.7%	100.0%	98.0%	100.0%	92.9%	80.9%	95.4%	96.6%	89.7%	53	31	58	32	43	51	51	48	43	52	43.5	48.3	47.7	46.2	120	120	120	120	120	120	120	120	120	120	13	5	14	1	1	6	3	6	3	7	8.3	3.3	5.3	5.9	25	15	1	0	3	4	0	1	0	4	10.3	2.3	1.7	5.3
1	BXD	11A	111	28	12.1	11/10/20	929	BXD43/RwwJ	F	2/3/21	Cocaine	L	11	3	8	3	6	14	12	14	12	13	6.3	10.7	13.0	9.6	59.1%	50.0%	100.0%	100.0%	100.0%	100.0%	100.0%	100.0%	92.3%	100.0%	69.2%	100.0%	97.5%	88.3%	13	3	8	3	6	14	12	14	12	13	6.8	10.7	13.0	9.8	120	120	120	120	120	120	120	120	120	120	2	0	0	0	0	0	0	0	0	0	0.5	0.0	0.0	0.2	9	3	0	0	0	0	0	0	1	0	3.0	0.0	0.3	1.3
1	BXD	15A	151	28	12.3	11/10/20	931	BXD43/RwwJ	F	2/4/21	Cocaine	R	6	7	3	17	25	36	36	40	33	34	8.3	32.3	35.7	23.7	50.0%	87.5%	75.0%	89.5%	96.2%	97.3%	97.5%	82.1%	88.2%	89.7%	76.7%	97.1%	86.7%	88.5%	6	7	3	17	25	36	39	55	60	61	8.3	33.3	58.7	30.9	120	120	120	120	120	120	120	120	120	120	0	0	0	0	0	0	3	15	27	27	0.0	1.0	23.0	7.2	6	1	1	2	1	1	1	12	8	7	2.5	1.0	9.0	4.0
1	BXD	8A	81	28	12.3	11/10/20	922	BXD43/RwwJ	M	2/4/21	Cocaine	R	5	9	21	31	26	23	22	26	24	18	16.5	23.7	22.7	20.5	31.8%	64.7%	88.0%	86.8%	96.7%	66.7%	58.5%	65.9%	75.0%	77.8%	71.6%	72.0%	72.1%	71.9%	7	11	22	33	29	24	24	27	27	21	18.3	25.7	25.0	22.5	120	120	120	120	120	120	120	120	120	120	2	2	1	2	3	1	2	1	3	3	1.8	2.0	2.3	2.0	15	6	3	5	1	12	17	14	9	6	7.3	10.0	9.7	8.8
1	BXD	4A	41	28	12.1	11/10/20	924	BXD43/RwwJ	M	2/3/21	Cocaine	L	14	19	18	39	31	29	31	24	1	4	22.5	30.3	9.7	21.0	78.9%	87.0%	94.7%	95.7%	94.7%	100.0%	100.0%	93.1%	100.0%	100.0%	90.7%	98.1%	94.3%	94.4%	15	20	18	44	36	33	36	27	1	5	24.3	35.0	11.0	23.5	120	120	120	120	120	120	120	120	120	120	1	1	0	5	5	4	5	3	0	1	1.8	4.7	1.3	2.5	4	3	1	2	2	0	0	2	0	0	2.5	0.7	0.7	1.4
1	BXD	10C	103	28	12.3	11/10/20	926	BXD43/RwwJ	F	2/4/21	Saline	L	21	35	65	65	65	65	65	66	66	65	46.5	65.0	65.7	57.8	54.7%	77.8%	88.8%	91.2%	96.3%	98.7%	87.7%	87.9%	85.6%	98.1%	85.0%	93.7%	90.8%	91.0%	35	123	215	321	526	595	633	696	740	900	173.5	584.7	778.7	478.4	120	120	111	65	72	52	78	83	80	61	14	88	150	256	461	530	568	630	674	835	127.0	519.7	713.0	420.6	29	35	27	31	20	8	89	96	124	17	30.5	39.0	79.0	47.6
1	BXD	13A	131	28	12.1	11/10/20	928	BXD43/RwwJ	F	2/3/21	Saline	R	19	43	54	65	58	65	65	65	65	65	45.3	62.7	65.0	56.4	33.3%	33.6%	41.0%	46.7%	35.2%	26.7%	42.6%	46.3%	47.9%	41.2%	40.2%	34.3%	45.2%	39.5%	24	72	87	121	93	121	165	132	150	120	76.0	126.3	134.0	108.5	120	120	120	112	120	79	66	72	58	76	5	29	33	56	35	56	100	67	85	55	30.8	63.7	69.0	52.1	48	142	125	138	171	332	222	153	163	171	113.3	241.7	162.3	166.5
1	BXD	2C	23	28	12.3	11/10/20	930	BXD43/RwwJ	F	2/4/21	Saline	L	53	65	65	65	65	65	65	65	65	65	62.0	65.0	65.0	63.8	82.2%	87.3%	90.7%	89.1%	85.9%	92.4%	93.6%	86.3%	86.2%	89.9%	88.1%	90.2%	87.5%	88.5%	134	213	303	236	226	182	191	183	212	214	221.5	199.7	203.0	209.4	120	76	60	64	64	51	57	54	76	68	81	148	238	171	161	117	126	118	147	149	159.5	134.7	138.0	145.6	29	31	31	29	37	15	13	29	34	24	30.0	21.7	29.0	27.2
1	BXD	10A	101	28	12.1	11/10/20	921	BXD43/RwwJ	M	2/3/21	Saline	R	2	20	65	65	65	65	65	65	65	65	38.0	65.0	65.0	54.2	9.1%	49.3%	57.4%	65.0%	72.3%	69.7%	51.0%	49.7%	60.2%	44.2%	58.0%	62.8%	51.4%	57.3%	2	33	144	169	224	193	207	170	206	150	87.0	208.0	175.3	149.8	120	120	118	78	74	65	61	61	48	53	0	13	79	104	159	128	142	105	141	85	49.0	143.0	110.3	95.6	20	34	107	91	86	84	199	172	136	189	63.0	123.0	165.7	111.8
1	BXD	7A	71	28	12.3	11/10/20	923	BXD43/RwwJ	M	2/4/21	Saline	L	7	3	1	12	32	33	28	33	23	26	5.8	31.0	27.3	19.8	81.8%	36.4%	14.3%	66.7%	90.7%	91.4%	79.6%	78.1%	85.4%	85.5%	56.6%	87.7%	82.8%	81.6%	9	4	1	16	68	53	43	50	41	53	7.5	54.7	48.0	33.8	120	120	120	120	120	120	120	120	120	120	2	1	0	4	36	20	15	17	18	27	1.8	23.7	20.7	14.0	2	7	6	8	7	5	11	14	7	9	5.8	7.7	10.0	7.6
1	BXD	14A	141	28	12.1	11/10/20	925	BXD43/RwwJ	M	2/3/21	Saline	R	11	16	10	22	11	40	41	53	19	15	14.8	30.7	29.0	23.8	28.8%	24.4%	28.9%	23.6%	5.1%	16.1%	5.6%	5.2%	0.9%	0.5%	25.3%	8.9%	1.6%	3.2%	15	22	13	38	20	158	94	162	42	37	22.0	90.7	80.3	60.1	120	120	120	120	120	120	120	120	120	120	4	6	3	16	9	118	53	109	23	22	7.3	60.0	51.3	36.3	37	68	32	123	373	822	1577	2950	4894	7213	65.0	924.0	5019.0	1808.9
1	BXD	15A	151	10	9.0	10/2/18	353	BXD48a/RwwJ	F	12/4/18	Cocaine	R	2	1	0	0	1	1	0	0	0	0	0.8	0.7	0.0	0.5	66.7%	100.0%			50.0%	100.0%				0.0%	75.0%	66.7%	0.0%	62.5%	2	1	0	0	1	1	0	0	0	0	0.8	0.7	0.0	0.5	120	120	120	120	120	120	120	120	120	120	0	0	0	0	0	0	0	0	0	0	0.0	0.0	0.0	0.0	1	0	0	0	1	0	0	0	0	1	0.3	0.3	0.3	0.3
1	BXD	4A	41	10	8.9	10/2/18	355	BXD48a/RwwJ	F	12/3/18	Cocaine	L	21	27	35	36	35	35	41	32	24	35	29.8	37.0	30.3	32.1	68.3%	91.9%	95.0%	100.0%	95.6%	95.7%	98.3%	100.0%	89.3%	97.7%	89.0%	96.7%	96.3%	93.6%	28	34	38	45	43	45	57	38	25	42	36.3	48.3	35.0	39.5	120	120	120	120	120	120	120	120	120	120	7	7	3	9	8	10	16	6	1	7	6.5	11.3	4.7	7.4	13	3	2	0	2	2	1	0	3	1	4.5	1.7	1.3	2.7
1	BXD	4C	43	12	8.9	1/8/19	446	BXD48a/RwwJ	F	3/11/19	Cocaine	L	8	4	2	10	7	39	43	41	45	40	6.0	29.7	42.0	23.9	66.7%	85.7%	50.0%	80.0%	80.0%	89.8%	98.1%	96.4%	100.0%	100.0%	73.2%	92.8%	98.8%	93.4%	10	6	2	12	8	44	51	53	61	48	7.5	34.3	54.0	29.5	120	120	120	120	120	120	120	120	120	120	2	2	0	2	1	5	8	12	16	8	1.5	4.7	12.0	5.6	5	1	2	3	2	5	1	2	0	0	2.8	2.7	0.7	2.1
1	BXD	12A	121	10	8.9	10/2/18	357	BXD48a/RwwJ	M	12/3/18	Cocaine	R	4	3	3	33	41	26	30	40	40	37	10.8	32.3	39.0	25.7	57.1%	60.0%	60.0%	85.4%	100.0%	96.3%	96.9%	95.5%	96.1%	97.6%	77.6%	98.0%	96.3%	93.2%	4	3	3	35	41	26	31	42	49	40	11.3	32.7	43.7	27.4	120	120	120	120	120	120	120	120	120	120	0	0	0	2	0	0	1	2	9	3	0.5	0.3	4.7	1.7	3	2	2	6	0	1	1	2	2	1	3.3	0.7	1.7	2.0
1	BXD	3C	33	10	9.0	10/2/18	359	BXD48a/RwwJ	M	12/4/18	Cocaine	L	19	35	36	65	39	36	37	7	49	40	38.8	37.3	32.0	36.3	78.9%	89.4%	97.5%	92.2%	60.2%	84.9%	81.4%	81.8%	76.3%	79.4%	90.4%	73.3%	77.8%	81.3%	30	42	39	106	50	45	48	9	74	54	54.3	47.7	45.7	49.7	120	120	120	120	120	120	120	120	120	120	11	7	3	41	11	9	11	2	25	14	15.5	10.3	13.7	13.4	8	5	1	9	33	8	11	2	23	14	5.8	17.3	13.0	11.4
1	BXD	2C	23	12	9.0	1/8/19	448	BXD48a/RwwJ	M	3/12/19	Cocaine	R	4	23	65	27	26	30	28	31	32	31	29.8	28.0	31.3	29.7	20.7%	63.6%	55.1%	44.8%	55.9%	45.6%	49.3%	46.7%	31.8%	61.0%	50.7%	49.8%	43.4%	48.2%	6	28	103	39	33	36	34	35	35	36	44.0	34.3	35.3	38.5	120	120	110	120	120	120	120	120	120	120	2	5	38	12	7	6	6	4	3	5	14.3	6.3	4.0	8.8	23	16	84	48	26	43	35	40	75	23	42.8	34.7	46.0	41.3
1	BXD	11C	113	10	9.0	10/2/18	352	BXD48a/RwwJ	F	12/4/18	Saline	R	2	1	10	6	8	9	1	14	18	18	4.8	6.0	16.7	8.7	20.0%	16.7%	36.8%	30.3%	37.9%	33.3%	14.3%	40.0%	54.9%	60.9%	31.0%	33.3%	51.7%	41.6%	2	1	14	10	11	11	1	20	28	28	6.8	7.7	25.3	12.6	120	120	120	120	120	120	120	120	120	120	0	0	4	4	3	2	0	6	10	10	2.0	1.7	8.7	3.9	8	5	24	23	18	22	6	30	23	18	15.0	15.3	23.7	17.7
1	BXD	16A	161	10	8.9	10/2/18	354	BXD48a/RwwJ	F	12/3/18	Saline	L	8	24	45	25	25	33	24	18	36	21	25.5	27.3	25.0	25.9	52.2%	82.7%	76.1%	82.4%	73.9%	69.2%	64.8%	77.1%	75.3%	81.4%	77.1%	69.1%	77.3%	74.8%	12	62	83	42	34	54	35	27	64	35	49.8	41.0	42.0	44.8	120	120	120	120	120	120	120	120	120	120	4	38	38	17	9	21	11	9	28	14	24.3	13.7	17.0	18.9	11	13	26	9	12	24	19	8	21	8	14.8	18.3	12.3	15.1
1	BXD	1C	13	12	9.0	1/8/19	445	BXD48a/RwwJ	F	3/12/19	Saline	R	7	1	0	9	1	7	3	9	6	4	4.3	3.7	6.3	4.7	46.7%	20.0%	0.0%	55.6%	10.0%	61.1%	37.5%	66.7%	53.8%	62.5%	46.2%	41.7%	61.5%	50.0%	7	1	0	10	1	11	3	12	7	5	4.5	5.0	8.0	5.7	120	120	120	120	120	120	120	120	120	120	0	0	0	1	0	4	0	3	1	1	0.3	1.3	1.7	1.0	8	4	1	8	9	7	5	6	6	3	5.3	7.0	5.0	5.7
1	BXD	7C	73	10	9.0	10/2/18	356	BXD48a/RwwJ	M	12/4/18	Saline	L	26	14	12	13	38	61	65	1	60	32	16.3	54.7	31.0	32.2	67.1%	31.3%	53.3%	45.5%	44.9%	55.6%	75.2%	100.0%	62.2%	56.3%	49.7%	57.5%	59.8%	56.4%	47	20	16	15	80	90	109	1	79	54	24.5	93.0	44.7	51.1	120	120	120	120	120	120	108	120	120	120	21	6	4	2	42	29	44	0	19	22	8.3	38.3	13.7	18.9	23	44	14	18	98	72	36	0	48	42	24.8	68.7	30.0	39.5
1	BXD	8A	81	10	8.9	10/2/18	358	BXD48a/RwwJ	M	12/3/18	Saline	R	37	64	56	53	21	20	32	23	46	40	52.5	24.3	36.3	39.2	39.2%	45.8%	85.9%	34.9%	21.5%	22.7%	28.6%	20.7%	26.9%	19.6%	47.4%	24.9%	22.3%	32.7%	76	141	116	88	28	42	65	56	73	60	105.3	45.0	63.0	74.5	120	120	120	120	120	120	120	120	120	120	39	77	60	35	7	22	33	33	27	20	52.8	20.7	26.7	35.3	118	167	19	164	102	143	162	214	198	246	117.0	135.7	219.3	153.3
1	BXD	9A	91	12	8.9	1/8/19	447	BXD48a/RwwJ	M	3/11/19	Saline	L	13	6	19	9	6	17	35	18	22	13	11.8	19.3	17.7	15.8	72.7%	47.4%	45.3%	47.1%	22.2%	41.1%	63.5%	70.5%	73.6%	57.9%	51.6%	47.5%	68.1%	53.9%	24	9	34	16	12	30	73	31	39	22	20.8	38.3	30.7	29.0	120	120	120	120	120	120	120	120	120	120	11	3	15	7	6	13	38	13	17	9	9.0	19.0	13.0	13.2	9	10	41	18	42	43	42	13	14	16	19.5	42.3	14.3	24.8
1	BXD	15A	151	20	12.9	12/10/19	681	BXD50/RwwJ	F	3/9/20	Cocaine	L	1	2	6	3	1	4	36	29	36	65	3.0	13.7	43.3	18.3	100.0%	100.0%	85.7%	100.0%	100.0%	100.0%	97.6%	71.4%	88.9%	71.2%	90.5%	97.9%	74.2%	78.6%	1	2	12	4	1	5	40	35	40	121	4.8	15.3	65.3	26.1	120	120	120	120	120	120	120	120	120	102	0	0	6	1	0	1	4	6	4	56	1.8	1.7	22.0	7.8	0	0	2	0	0	0	1	14	5	49	0.5	0.3	22.7	7.1
1	BXD	7A	71	22	11.9	5/19/20	768	BXD50/RwwJ	F	8/10/20	Cocaine	R	3	4	7	22	8	34	32	21	23	31	9.0	24.7	25.0	18.5	100.0%	50.0%	80.0%	94.6%	88.9%	97.9%	75.0%	92.0%	100.0%	79.6%	86.7%	84.8%	89.0%	86.7%	5	4	8	35	8	47	51	23	35	39	13.0	35.3	32.3	25.5	120	120	120	120	120	120	120	120	120	120	2	0	1	13	0	13	19	2	12	8	4.0	10.7	7.3	7.0	0	4	2	2	1	1	17	2	0	10	2.0	6.3	4.0	3.9
1	BXD	10A	101	22	11.9	5/26/20	785	BXD50/RwwJ	F	8/17/20	Cocaine	L	5	7	12	13	15	15	13	18	16	27	9.3	14.3	20.3	14.1	54.5%	77.8%	100.0%	100.0%	100.0%	88.2%	85.7%	100.0%	100.0%	100.0%	85.4%	91.1%	100.0%	93.3%	6	7	13	15	18	15	18	21	17	36	10.3	17.0	24.7	16.6	120	120	120	120	120	120	120	120	120	120	1	0	1	2	3	0	5	3	1	9	1.0	2.7	4.3	2.5	5	2	0	0	0	2	3	0	0	0	1.8	1.7	0.0	1.2
1	BXD	2A	21	20	12.9	12/10/19	677	BXD50/RwwJ	M	3/9/20	Cocaine	R	2	2	5	3	14	12	5	10	8	12	3.0	10.3	10.0	7.3	42.9%	50.0%	31.3%	40.0%	56.7%	22.2%	38.5%	38.7%	35.7%	58.3%	39.1%	34.0%	43.4%	38.3%	6	3	5	4	17	14	5	12	10	14	4.5	12.0	12.0	9.0	120	120	120	120	120	120	120	120	120	120	4	1	0	1	3	2	0	2	2	2	1.5	1.7	2.0	1.7	8	3	11	6	13	49	8	19	18	10	7.0	23.3	15.7	14.5
1	BXD	9A	91	20	12.9	12/10/19	679	BXD50/RwwJ	M	3/9/20	Cocaine	R	4	10	25	25	19	31	40	39	32	33	16.0	30.0	34.7	25.8	35.0%	59.1%	88.6%	87.1%	79.3%	75.5%	93.5%	87.8%	94.6%	83.7%	72.2%	83.1%	88.4%	81.7%	7	13	31	27	23	37	43	43	35	36	19.5	34.3	38.0	29.5	120	120	120	120	120	120	120	120	120	120	3	3	6	2	4	6	3	4	3	3	3.5	4.3	3.3	3.7	13	9	4	4	6	12	3	6	2	7	7.5	7.0	5.0	6.6
1	BXD	9A	91	22	11.0	5/26/20	765	BXD50/RwwJ	M	8/11/20	Cocaine	L	4	2	1	1	1	0	0	0	0	5	2.0	0.3	1.7	1.4	100.0%	66.7%	100.0%	33.3%	100.0%		0.0%			71.4%	76.9%	50.0%	71.4%	72.7%	6	2	1	1	1	0	0	0	0	5	2.5	0.3	1.7	1.6	120	120	120	120	120	120	120	120	120	120	2	0	0	0	0	0	0	0	0	0	0.5	0.0	0.0	0.2	0	1	0	2	0	0	1	0	0	2	0.8	0.3	0.7	0.6
1	BXD	2C	23	20	13.0	12/10/19	680	BXD50/RwwJ	F	3/10/20	Saline	R	1	4	5	32	31	18	17	4	28	32	10.5	22.0	21.3	17.2	7.7%	18.9%	33.3%	79.5%	52.1%	32.5%	24.7%	4.6%	26.9%	26.4%	50.7%	36.1%	21.5%	31.6%	1	7	7	58	38	27	19	4	35	42	18.3	28.0	27.0	23.8	120	120	120	120	120	120	120	120	120	120	0	3	2	26	7	9	2	0	7	10	7.8	6.0	5.7	6.6	12	30	14	15	35	56	58	83	95	117	17.8	49.7	98.3	51.5
1	BXD	4A	41	20	13.0	12/10/19	682	BXD50/RwwJ	F	3/10/20	Saline	R	2	27	14	12	7	49	65	61	56	65	13.8	40.3	60.7	35.8	11.5%	65.1%	40.0%	42.9%	53.3%	60.2%	42.3%	42.1%	48.0%	57.8%	47.4%	49.4%	48.8%	48.8%	3	54	18	18	8	103	113	102	85	111	23.3	74.7	99.3	61.5	120	120	120	120	120	120	118	120	120	88	1	27	4	6	1	54	48	41	29	46	9.5	34.3	38.7	25.7	23	29	27	24	7	68	154	140	92	81	25.8	76.3	104.3	64.5
1	BXD	4A	41	22	11.9	5/19/20	767	BXD50/RwwJ	F	8/10/20	Saline	R	0	1	0	1	1	10	12	12	5	3	0.5	7.7	6.7	4.5	0.0%	33.3%	0.0%	33.3%	20.0%	52.4%	76.2%	81.8%	85.7%	75.0%	11.8%	59.6%	81.8%	58.8%	0	1	0	1	1	11	16	18	6	3	0.5	9.3	9.0	5.7	120	120	120	120	120	120	120	120	120	120	0	0	0	0	0	1	4	6	1	0	0.0	1.7	2.3	1.2	10	2	1	2	4	10	5	4	1	1	3.8	6.3	2.0	4.0
1	BXD	8A	81	20	13.0	12/10/19	678	BXD50/RwwJ	M	3/10/20	Saline	L	1	0	1	2	27	17	31	18	15	14	1.0	25.0	15.7	12.6	50.0%		100.0%	66.7%	89.5%	52.8%	53.0%	71.9%	67.6%	41.7%	66.7%	66.1%	55.1%	62.1%	1	0	1	2	77	28	53	23	23	30	1.0	52.7	25.3	23.8	120	120	120	120	120	120	120	120	120	120	0	0	0	0	50	11	22	5	8	16	0.0	27.7	9.7	11.2	1	0	0	1	9	25	47	9	11	42	0.5	27.0	20.7	14.5
1	BXD	8A	81	22	10.9	5/26/20	764	BXD50/RwwJ	M	8/10/20	Saline	R	0	1	11	34	40	59	58	65	65	58	11.5	52.3	62.7	39.1	0.0%	50.0%	45.5%	67.9%	91.9%	94.1%	86.5%	87.2%	88.5%	88.4%	57.5%	90.9%	88.0%	83.2%	0	2	20	55	57	96	77	102	92	84	19.3	76.7	92.7	58.5	120	120	120	120	120	120	120	105	105	120	0	1	9	21	17	37	19	37	27	26	7.8	24.3	30.0	19.4	5	2	24	26	5	6	12	15	12	11	14.3	7.7	12.7	11.8
1	BXD	12A	121	22	12.0	5/19/20	766	BXD50/RwwJ	M	8/11/20	Saline	L	0	2	3	9	8	3	3	3	3	2	3.5	4.7	2.7	3.6	0.0%	63.6%	37.5%	46.7%	47.4%	26.7%	44.4%	75.0%	37.5%	66.7%	48.0%	39.5%	55.6%	45.9%	0	7	3	14	9	4	4	3	3	4	6.0	5.7	3.3	5.1	120	120	120	120	120	120	120	120	120	120	0	5	0	5	1	1	1	0	0	2	2.5	1.0	0.7	1.5	1	4	5	16	10	11	5	1	5	2	6.5	8.7	2.7	6.0
1	BXD	6C	63	28	11.3	11/17/20	950	BXD51/RwwJ	F	2/4/21	Cocaine	L	65	65	65	65	66	65	65	65	65	65	65.0	65.3	65.0	65.1	78.9%	51.5%	32.8%	79.8%	87.2%	89.6%	94.5%	97.3%	96.8%	99.1%	57.5%	89.4%	97.7%	73.7%	127	121	131	281	287	180	121	107	120	110	165.0	196.0	112.3	158.5	109	94	98	73	63	53	69	101	85	101	62	56	66	216	221	115	56	42	55	45	100.0	130.7	47.3	93.4	34	114	269	71	42	21	7	3	4	1	122.0	23.3	2.7	56.6
1	BXD	4A	41	28	11.1	11/17/20	952	BXD51/RwwJ	F	2/3/21	Cocaine	R	32	51	65	63	55	57	60	43	53	65	52.8	57.3	53.7	54.4	46.2%	69.9%	48.2%	63.6%	50.6%	46.4%	52.1%	27.0%	34.3%	68.0%	56.3%	49.6%	40.0%	48.7%	48	79	80	75	78	78	75	50	62	83	70.5	77.0	65.0	70.8	120	120	106	120	120	120	120	120	120	114	16	28	15	12	23	21	15	7	9	18	17.8	19.7	11.3	16.4	56	34	86	43	76	90	69	135	119	39	54.8	78.3	97.7	74.7
1	BXD	12A	121	28	11.1	11/17/20	944	BXD51/RwwJ	M	2/3/21	Cocaine	L	32	49	60	39	48	57	52	45	56	58	45.0	52.3	53.0	49.6	88.4%	96.6%	100.0%	98.3%	98.5%	100.0%	94.7%	96.8%	97.8%	98.6%	96.6%	97.7%	97.8%	97.4%	38	56	78	57	67	75	72	60	91	70	57.3	71.3	73.7	66.4	120	120	120	120	120	120	120	120	120	120	6	7	18	18	19	18	20	15	35	12	12.3	19.0	20.7	16.8	5	2	0	1	1	0	4	2	2	1	2.0	1.7	1.7	1.8
1	BXD	1C	13	28	11.1	11/17/20	948	BXD51/RwwJ	M	2/3/21	Cocaine	L	57	49	51	45	42	50	57	44	48	51	50.5	49.7	47.7	49.4	89.6%	85.0%	96.7%	91.7%	96.9%	92.8%	93.8%	88.0%	92.3%	87.0%	90.7%	94.4%	89.2%	91.3%	69	51	59	55	63	64	75	73	84	67	58.5	67.3	74.7	66.0	120	120	120	120	120	120	120	120	120	120	12	2	8	10	21	14	18	29	36	16	8.0	17.7	27.0	16.6	8	9	2	5	2	5	5	10	7	10	6.0	4.0	9.0	6.3
1	BXD	7A	71	28	11.3	11/17/20	951	BXD51/RwwJ	F	2/4/21	Saline	R	39	10	24	41	53	64	43	39	42	45	28.5	53.3	42.0	40.0	59.0%	51.4%	72.2%	71.8%	55.6%	54.2%	59.0%	62.1%	62.3%	63.6%	65.2%	56.2%	62.7%	60.9%	69	18	39	89	75	90	85	77	66	89	53.8	83.3	77.3	69.7	120	120	120	120	120	120	120	120	120	120	30	8	15	48	22	26	42	38	24	44	25.3	30.0	35.3	29.7	48	17	15	35	60	76	59	47	40	51	28.8	65.0	46.0	44.8
1	BXD	10A	101	28	11.3	11/17/20	953	BXD51/RwwJ	F	2/4/21	Saline	L	51	63	65	65	65	65	65	65	65	65	61.0	65.0	65.0	63.4	74.3%	70.4%	74.5%	76.2%	86.1%	84.8%	86.4%	68.0%	75.8%	73.9%	74.0%	85.8%	72.2%	77.1%	81	95	117	128	130	140	171	151	138	113	105.3	147.0	134.0	126.4	120	120	68	70	69	51	49	50	50	70	30	32	52	63	65	75	106	86	73	48	44.3	82.0	69.0	63.0	28	40	40	40	21	25	27	71	44	40	37.0	24.3	51.7	37.6
1	BXD	6A	61	28	11.3	11/17/20	945	BXD51/RwwJ	M	2/4/21	Saline	L	61	36	22	27	65	65	56	49	65	56	36.5	62.0	56.7	50.2	87.9%	73.8%	71.4%	87.7%	91.5%	83.3%	77.1%	79.4%	77.3%	77.4%	82.2%	84.2%	78.0%	81.3%	124	59	30	50	119	120	91	112	119	113	65.8	110.0	114.7	93.7	120	120	120	120	56	107	120	120	98	120	63	23	8	23	54	55	35	63	54	57	29.3	48.0	58.0	43.5	17	21	12	7	11	24	27	29	35	33	14.3	20.7	32.3	21.6
1	BXD	14A	141	28	11.3	11/17/20	947	BXD51/RwwJ	M	2/4/21	Saline	R	4	15	16	25	34	43	56	28	57	34	15.0	44.3	39.7	31.2	22.7%	37.9%	28.7%	24.8%	33.8%	34.2%	31.9%	24.3%	26.7%	23.1%	28.1%	33.1%	25.1%	28.7%	5	22	27	38	48	80	91	41	94	52	23.0	73.0	62.3	49.8	120	120	120	120	120	120	120	120	120	120	1	7	11	13	14	37	35	13	37	18	8.0	28.7	22.7	18.6	17	36	67	115	94	154	194	128	258	173	58.8	147.3	186.3	123.6
1	BXD	9C	93	28	11.1	11/17/20	949	BXD51/RwwJ	M	2/3/21	Saline	L	19	13	9	12	12	7	7	8	10	15	13.3	8.7	11.0	11.2	77.3%	74.1%	53.6%	61.5%	69.6%	62.5%	71.4%	52.4%	66.7%	73.3%	68.0%	67.9%	65.4%	67.2%	34	20	15	16	16	10	10	11	20	22	21.3	12.0	17.7	17.4	120	120	120	120	120	120	120	120	120	120	15	7	6	4	4	3	3	3	10	7	8.0	3.3	6.7	6.2	10	7	13	10	7	6	4	10	10	8	10.0	5.7	9.3	8.5
1	BXD	2C	23	16.4	10.0	8/6/19	565	BXD55/RwwJ	F	10/15/19	Cocaine	R	24	32	65	50	65	65	65	61	50	44	42.8	65.0	51.7	52.1	46.5%	70.7%	78.9%	72.7%	77.0%	84.4%	83.5%	88.8%	78.7%	90.6%	69.2%	81.5%	85.8%	77.7%	33	41	97	72	87	92	81	71	59	58	60.8	86.7	62.7	69.1	120	120	77	120	109	78	90	120	120	120	9	9	32	22	22	27	16	10	9	14	18.0	21.7	11.0	17.0	38	17	26	27	26	17	16	9	16	6	27.0	19.7	10.3	19.8
1	BXD	5C	53	16.4	10.0	8/6/19	567	BXD55/RwwJ	F	10/15/19	Cocaine	L	42	41	49	32	32	35	37	38	45	31	41.0	34.7	38.0	38.2	90.2%	98.6%	96.9%	100.0%	95.8%	97.6%	100.0%	98.2%	100.0%	97.5%	95.8%	97.7%	98.7%	97.1%	74	71	63	41	46	41	43	55	60	39	62.3	43.3	51.3	53.3	120	120	120	120	120	120	120	120	120	120	32	30	14	9	14	6	6	17	15	8	21.3	8.7	13.3	15.1	8	1	2	0	2	1	0	1	0	1	2.8	1.0	0.7	1.6
1	BXD	15A	151	27	11.7	10/8/20	908	BXD55/RwwJ	F	12/29/20	Cocaine	R	19	28	27	19	37	34	36	31	41	52	23.3	35.7	41.3	32.4	51.9%	56.2%	68.6%	77.4%	83.3%	70.1%	76.4%	43.6%	21.7%	53.9%	61.4%	76.6%	35.1%	51.6%	27	41	35	24	55	47	42	34	46	62	31.8	48.0	47.3	41.3	120	120	120	120	120	120	120	120	120	120	8	13	8	5	18	13	6	3	5	10	8.5	12.3	6.0	8.9	25	32	16	7	11	20	13	44	166	53	20.0	14.7	87.7	38.7
1	BXD	2A	21	16.4	10.0	8/6/19	563	BXD55/RwwJ	M	10/15/19	Cocaine	L	57	52	31	34	29	30	24	25	26	28	43.5	27.7	26.3	33.6	58.5%	71.4%	30.8%	37.0%	81.8%	72.2%	78.4%	43.2%	52.7%	31.0%	51.7%	77.0%	40.6%	52.1%	86	95	32	37	36	39	29	35	39	36	62.5	34.7	36.7	46.4	120	120	120	120	120	120	120	120	120	120	29	43	1	3	7	9	5	10	13	8	19.0	7.0	10.3	12.8	61	38	72	63	8	15	8	46	35	80	58.5	10.3	53.7	42.6
1	BXD	10A	101	27	11.7	10/8/20	905	BXD55/RwwJ	M	12/29/20	Cocaine	R	17	29	28	18	26	36	33	36	29	34	23.0	31.7	33.0	28.6	41.9%	97.6%	74.1%	78.3%	51.5%	50.5%	58.2%	76.4%	81.4%	92.5%	73.0%	53.1%	82.6%	68.4%	18	41	43	36	35	46	39	55	48	49	34.5	40.0	50.7	41.0	120	120	120	120	120	120	120	120	120	120	1	12	15	18	9	10	6	19	19	15	11.5	8.3	17.7	12.4	25	1	15	10	33	45	28	17	11	4	12.8	35.3	10.7	18.9
1	BXD	4A	41	16.4	10.0	8/6/19	566	BXD55/RwwJ	F	10/15/19	Saline	L	11	14	13	21	26	58	65	65	65	66	14.8	49.7	65.3	40.4	86.4%	77.4%	67.9%	69.6%	69.0%	74.8%	77.9%	83.8%	90.4%	86.3%	73.7%	75.0%	86.9%	80.9%	19	24	19	39	49	98	120	145	160	139	25.3	89.0	148.0	81.2	120	120	120	120	120	120	120	65	58	58	8	10	6	18	23	40	55	80	95	73	10.5	39.3	82.7	40.8	3	7	9	17	22	33	34	28	17	22	9.0	29.7	22.3	19.2
1	BXD	8A	81	27	11.7	10/8/20	907	BXD55/RwwJ	F	12/29/20	Saline	L	9	27	30	14	30	38	65	65	65	65	20.0	44.3	65.0	40.8	93.3%	86.2%	87.2%	79.2%	87.5%	80.8%	88.9%	88.7%	91.8%	89.2%	86.1%	86.5%	89.9%	88.1%	14	50	41	19	49	63	144	126	135	140	31.0	85.3	133.7	78.1	120	120	120	120	120	120	63	56	62	64	5	23	11	5	19	25	79	61	70	75	11.0	41.0	68.7	37.3	1	8	6	5	7	15	18	16	12	17	5.0	13.3	15.0	10.5
1	BXD	1C	13	27	11.7	10/8/20	909	BXD55/RwwJ	F	12/29/20	Saline	R	10	13	19	24	65	61	63	64	65	65	16.5	63.0	64.7	44.9	42.5%	57.4%	55.3%	62.3%	60.0%	67.6%	77.3%	71.6%	77.2%	82.4%	55.2%	67.6%	77.2%	68.7%	17	31	26	33	84	73	85	83	88	103	26.8	80.7	91.3	62.3	120	120	120	120	108	120	120	120	109	88	7	18	7	9	19	12	22	19	23	38	10.3	17.7	26.7	17.4	23	23	21	20	56	35	25	33	26	22	21.8	38.7	27.0	28.4
1	BXD	3A	31	16.4	10.0	8/6/19	562	BXD55/RwwJ	M	10/15/19	Saline	R	27	65	60	54	65	65	61	65	65	65	51.5	63.7	65.0	59.2	23.8%	43.5%	26.8%	28.9%	22.2%	29.0%	21.8%	18.4%	18.5%	31.7%	30.0%	24.2%	21.6%	25.1%	45	100	121	115	98	114	87	95	107	106	95.3	99.7	102.7	98.8	120	89	120	120	89	83	120	108	107	117	18	35	61	61	33	49	26	30	42	41	43.8	36.0	37.7	39.6	144	130	330	283	344	279	312	422	470	228	221.8	311.7	373.3	294.2
1	BXD	3C	33	16.4	10.0	8/6/19	564	BXD55/RwwJ	M	10/15/19	Saline	R	13	65	27	38	44	41	39	46	50	52	35.8	41.3	49.3	41.5	35.7%	74.8%	49.1%	52.3%	70.6%	71.4%	57.7%	63.4%	92.1%	90.8%	61.5%	65.3%	80.2%	67.4%	15	157	28	56	48	50	60	59	58	69	64.0	52.7	62.0	60.0	120	101	120	120	120	120	120	120	120	120	2	92	1	18	4	9	21	13	8	17	28.3	11.3	12.7	18.5	27	53	29	51	20	20	44	34	5	7	40.0	28.0	15.3	29.0
1	BXD	6C	63	27	11.7	10/8/20	906	BXD55/RwwJ	M	12/29/20	Saline	L	48	57	57	57	65	65	65	65	65	66	54.8	65.0	65.3	61.0	77.0%	81.1%	81.7%	75.0%	89.5%	93.0%	90.0%	89.9%	88.0%	81.5%	79.0%	90.9%	86.1%	85.2%	104	159	107	93	170	186	153	160	162	190	115.8	169.7	170.7	148.4	120	120	120	120	47	47	44	44	37	46	56	102	50	36	105	121	88	95	97	124	61.0	104.7	105.3	87.4	31	37	24	31	20	14	17	18	22	43	30.8	17.0	27.7	25.7
1	BXD	16A	161	16.2	10.4	7/5/19	538	BXD60/RwwJ	F	9/16/19	Cocaine	L	8	1	22	42	35	45	65	47	41	48	18.3	48.3	45.3	35.4	90.0%	100.0%	100.0%	100.0%	100.0%	100.0%	100.0%	98.3%	100.0%	93.0%	98.7%	100.0%	97.0%	98.5%	9	1	22	44	38	51	73	57	51	53	19.0	54.0	53.7	39.9	120	120	120	120	120	120	120	120	120	120	1	0	0	2	3	6	8	10	10	5	0.8	5.7	8.3	4.5	1	0	0	0	0	0	0	1	0	4	0.3	0.0	1.7	0.6
1	BXD	7C	73	22	11.0	5/26/20	772	BXD60/RwwJ	F	8/11/20	Cocaine	R	63	26	26	45	40	40	57	47	48	55	40.0	45.7	50.0	44.7	77.8%	64.9%	47.1%	45.7%	78.9%	77.2%	83.0%	94.5%	100.0%	98.2%	58.2%	79.8%	97.4%	72.9%	91	50	33	75	60	61	73	69	60	56	62.3	64.7	61.7	62.8	120	120	120	120	120	120	120	120	120	120	28	24	7	30	20	21	16	22	12	1	22.3	19.0	11.7	18.1	26	27	37	89	16	18	15	4	0	1	44.8	16.3	1.7	23.3
1	BXD	1C	13	30	12.9	12/15/20	1000	BXD60/RwwJ	F	3/15/21	Cocaine	L	40	40	40	42	48	47	52	62	61	48	40.5	49.0	57.0	48.0	86.8%	87.0%	86.0%	73.6%	75.9%	91.4%	91.5%	95.5%	97.1%	98.1%	82.9%	85.6%	96.8%	87.8%	59	47	49	53	60	53	65	63	66	52	52.0	59.3	60.3	56.7	120	120	120	120	120	120	120	120	120	120	19	7	9	11	12	6	13	1	5	4	11.5	10.3	3.3	8.7	9	7	8	19	19	5	6	3	2	1	10.8	10.0	2.0	7.9
1	BXD	6A	61	16.2	10.4	7/5/19	534	BXD60/RwwJ	M	9/16/19	Cocaine	L	3	26	29	30	62	48	54	51	59	60	22.0	54.7	56.7	42.2	55.6%	82.9%	90.9%	7.0%	90.9%	89.4%	100.0%	96.8%	100.0%	100.0%	17.4%	93.3%	98.9%	49.6%	5	29	30	34	70	59	66	61	59	62	24.5	65.0	60.7	47.5	120	120	120	120	120	120	120	120	120	120	2	3	1	4	8	11	12	10	0	2	2.5	10.3	4.0	5.3	4	6	3	453	7	7	0	2	0	0	116.5	4.7	0.7	48.2
1	BXD	13A	131	16.2	10.4	7/5/19	536	BXD60/RwwJ	M	9/16/19	Cocaine	R	5	4	1	3	30	30	33	32	37	35	3.3	31.0	34.7	21.0	10.8%	44.4%	33.3%	37.5%	93.9%	90.9%	80.0%	90.5%	85.1%	88.4%	17.0%	87.4%	87.9%	68.0%	8	4	1	3	31	30	36	38	40	38	4.0	32.3	38.7	22.9	120	120	120	120	120	120	120	120	120	120	3	0	0	0	1	0	3	6	3	3	0.8	1.3	4.0	1.9	66	5	2	5	2	3	9	4	7	5	19.5	4.7	5.3	10.8
1	BXD	2A	21	30	13.0	12/15/20	1002	BXD60/RwwJ	M	3/16/21	Cocaine	R	56	49	49	42	44	64	65	65	47	65	49.0	57.7	59.0	54.6	50.8%	48.1%	41.7%	84.6%	91.4%	96.2%	100.0%	99.0%	98.1%	97.3%	51.4%	96.3%	98.2%	70.8%	93	63	88	66	53	75	78	96	53	73	77.5	68.7	74.0	73.8	120	120	120	120	120	120	116	114	120	116	37	14	39	24	9	11	13	31	6	8	28.5	11.0	15.0	19.2	90	68	123	12	5	3	0	1	1	2	73.3	2.7	1.3	30.5
1	BXD	8A	81	16.2	10.4	7/5/19	537	BXD60/RwwJ	F	9/16/19	Saline	R	0	2	13	20	5	10	17	4	13	3	8.8	10.7	6.7	8.7	0.0%	22.2%	61.5%	72.2%	66.7%	94.7%	66.7%	66.7%	84.2%	75.0%	57.1%	75.9%	78.1%	67.7%	0	2	16	26	6	18	20	6	16	3	11.0	14.7	8.3	11.3	120	120	120	120	120	120	120	120	120	120	0	0	3	6	1	8	3	2	3	0	2.3	4.0	1.7	2.6	6	7	10	10	3	1	10	3	3	1	8.3	4.7	2.3	5.4
1	BXD	15A	151	16.2	10.4	7/5/19	539	BXD60/RwwJ	F	9/16/19	Saline	R	0	0	2	0	4	4	17	16	4	2	0.5	8.3	7.3	4.9	0.0%	0.0%	40.0%	0.0%	31.3%	66.7%	52.4%	67.7%	50.0%	42.9%	11.8%	48.4%	60.4%	48.1%	0	0	2	0	5	4	22	21	5	3	0.5	10.3	9.7	6.2	120	120	120	120	120	120	120	120	120	120	0	0	0	0	1	0	5	5	1	1	0.0	2.0	2.3	1.3	8	2	3	2	11	2	20	10	5	4	3.8	11.0	6.3	6.7
1	BXD	12A	121	22	10.9	5/26/20	771	BXD60/RwwJ	F	8/10/20	Saline	L	1	5	9	5	10	10	3	9	9	16	5.0	7.7	11.3	7.7	100.0%	100.0%	78.6%	50.0%	65.2%	62.5%	85.7%	80.0%	58.8%	57.9%	76.3%	66.7%	62.9%	67.3%	1	11	11	6	15	15	6	12	10	22	7.3	12.0	14.7	10.9	120	120	120	120	120	120	120	120	120	120	0	6	2	1	5	5	3	3	1	6	2.3	4.3	3.3	3.2	0	0	3	6	8	9	1	3	7	16	2.3	6.0	8.7	5.3
1	BXD	10A	101	16.2	10.4	7/5/19	535	BXD60/RwwJ	M	9/16/19	Saline	L	10	19	14	11	17	26	39	9	9	52	13.5	27.3	23.3	20.6	30.6%	93.5%	78.3%	72.2%	71.9%	58.9%	64.0%	76.2%	54.5%	86.5%	65.7%	63.4%	81.1%	70.1%	11	29	18	13	23	43	64	16	12	109	17.8	43.3	45.7	33.8	120	120	120	120	120	120	120	120	120	120	1	10	4	2	6	17	25	7	3	57	4.3	16.0	22.3	13.2	25	2	5	5	9	30	36	5	10	17	9.3	25.0	10.7	14.4
1	BXD	1A	11	22	11.9	5/19/20	769	BXD60/RwwJ	M	8/10/20	Saline	R	4	0	2	1	3	1	0	4	1	2	1.8	1.3	2.3	1.8	77.8%	0.0%	33.3%	28.6%	33.3%	50.0%		100.0%	100.0%	66.7%	40.7%	36.4%	90.9%	51.0%	7	0	2	2	3	1	0	7	1	2	2.8	1.3	3.3	2.5	120	120	120	120	120	120	120	120	120	120	3	0	0	1	0	0	0	3	0	0	1.0	0.0	1.0	0.7	2	5	4	5	6	1	0	0	0	1	4.0	2.3	0.3	2.4
1	BXD	6C	63	22	11.0	5/26/20	770	BXD60/RwwJ	M	8/11/20	Saline	L	10	6	4	3	3	2	6	5	5	5	5.8	3.7	5.0	4.9	94.1%	72.2%	71.4%	75.0%	80.0%	100.0%	66.7%	75.0%	90.0%	87.5%	80.4%	77.8%	84.6%	81.1%	16	13	5	3	4	4	6	6	9	7	9.3	4.7	7.3	7.3	120	120	120	120	120	120	120	120	120	120	6	7	1	0	1	2	0	1	4	2	3.5	1.0	2.3	2.4	1	5	2	1	1	0	3	2	1	1	2.3	1.3	1.3	1.7
1	BXD	5C	53	30	13.0	12/15/20	1001	BXD60/RwwJ	M	3/16/21	Saline	R	31	50	65	65	40	43	65	65	65	36	52.8	49.3	55.3	52.5	58.6%	74.2%	74.8%	70.9%	67.0%	66.3%	66.2%	77.7%	70.4%	72.8%	70.2%	66.5%	73.7%	70.2%	65	95	107	95	61	63	88	101	100	59	90.5	70.7	86.7	83.4	120	120	118	71	120	120	59	60	72	120	34	45	42	30	21	20	23	36	35	23	37.8	21.3	31.3	30.9	46	33	36	39	30	32	45	29	42	22	38.5	35.7	31.0	35.4
1	BXD	8B	82	18	10.9	11/5/19	640	BXD61/RwwJ	F	1/20/20	Cocaine	L	5	1	0	3	18	33	37	4	34	49	2.3	29.3	29.0	18.4	75.0%	33.3%		57.1%	100.0%	95.0%	100.0%	4.2%	85.7%	96.6%	63.6%	98.0%	41.4%	58.0%	9	1	0	4	19	38	42	6	42	56	3.5	33.0	34.7	21.7	120	120	120	120	120	120	120	120	120	120	4	0	0	1	1	5	5	2	8	7	1.3	3.7	5.7	3.3	3	2	0	3	0	2	0	138	7	2	2.0	0.7	49.0	15.7
1	BXD	4B	42	18	11.0	11/5/19	642	BXD61/RwwJ	F	1/21/20	Cocaine	R	10	2	6	14	18	14	25	36	43	43	8.0	19.0	40.7	21.1	63.2%	66.7%	80.0%	93.8%	90.0%	77.8%	67.5%	92.5%	89.1%	90.9%	77.1%	75.6%	90.7%	84.1%	12	2	8	15	18	14	27	37	49	50	9.3	19.7	45.3	23.2	120	120	120	120	120	120	120	120	120	120	2	0	2	1	0	0	2	1	6	7	1.3	0.7	4.7	2.1	7	1	2	1	2	4	13	3	6	5	2.8	6.3	4.7	4.4
1	BXD	11A	111	21	17.0	2/18/20	733	BXD61/RwwJ	F	6/16/20	Cocaine	R	3	1	2	2	2	1	1	1	2	1	2.0	1.3	1.3	1.6	54.5%	100.0%	60.0%	100.0%	100.0%	100.0%	100.0%	100.0%	100.0%	100.0%	63.2%	100.0%	100.0%	75.9%	6	1	3	2	3	2	1	1	2	1	3.0	2.0	1.3	2.2	120	120	120	120	120	120	120	120	120	120	3	0	1	0	1	1	0	0	0	0	1.0	0.7	0.0	0.6	5	0	2	0	0	0	0	0	0	0	1.8	0.0	0.0	0.7
1	BXD	12A	121	18	13.0	10/22/19	644	BXD61/RwwJ	M	1/21/20	Cocaine	L	20	24	26	32	30	39	38	37	36	33	25.5	35.7	35.3	31.5	93.1%	90.3%	21.4%	82.6%	100.0%	100.0%	100.0%	100.0%	100.0%	100.0%	48.5%	100.0%	100.0%	75.0%	27	28	33	38	33	53	49	51	51	40	31.5	45.0	47.3	40.3	120	120	120	120	120	120	120	120	120	120	7	4	7	6	3	14	11	14	15	7	6.0	9.3	12.0	8.8	2	3	121	8	0	0	0	0	0	0	33.5	0.0	0.0	13.4
1	BXD	1A	11	21	16.9	2/18/20	729	BXD61/RwwJ	M	6/15/20	Cocaine	L	0	0	0	0	0	0	0	0	0	0	0.0	0.0	0.0	0.0															0	0	0	0	0	0	0	0	0	0	0.0	0.0	0.0	0.0	120	120	120	120	120	120	120	120	120	120	0	0	0	0	0	0	0	0	0	0	0.0	0.0	0.0	0.0	0	0	0	0	0	0	0	0	0	0	0.0	0.0	0.0	0.0
1	BXD	2A	21	21	16.9	2/18/20	731	BXD61/RwwJ	M	6/15/20	Cocaine	R	0	0	0	0	0	0	0	0	0	0	0.0	0.0	0.0	0.0		0.0%	0.0%		0.0%						0.0%	0.0%		0.0%	0	0	0	0	0	0	0	0	0	0	0.0	0.0	0.0	0.0	120	120	120	120	120	120	120	120	120	120	0	0	0	0	0	0	0	0	0	0	0.0	0.0	0.0	0.0	0	1	1	0	2	0	0	0	0	0	0.5	0.7	0.0	0.4
1	BXD	15A	151	18	10.9	11/5/19	641	BXD61/RwwJ	F	1/20/20	Saline	R	10	2	1	3	8	7	7	11	18	11	4.0	7.3	13.3	7.8	41.9%	25.0%	100.0%	37.5%	35.5%	30.0%	43.5%	57.1%	76.7%	85.7%	39.6%	35.7%	72.3%	48.7%	13	2	1	3	11	9	10	12	23	12	4.8	10.0	15.7	9.6	120	120	120	120	120	120	120	120	120	120	3	0	0	0	3	2	3	1	5	1	0.8	2.7	2.3	1.8	18	6	0	5	20	21	13	9	7	2	7.3	18.0	6.0	10.1
1	BXD	8A	81	21	16.9	2/18/20	732	BXD61/RwwJ	F	6/15/20	Saline	L	1	0	0	0	0	0	0	0	3	0	0.3	0.0	1.0	0.4	50.0%								60.0%	0.0%	50.0%		30.0%	33.3%	1	0	0	0	0	0	0	0	3	0	0.3	0.0	1.0	0.4	120	120	120	120	120	120	120	120	120	120	0	0	0	0	0	0	0	0	0	0	0.0	0.0	0.0	0.0	1	0	0	0	0	0	0	0	2	5	0.3	0.0	2.3	0.8
1	BXD	14A	141	21	17.0	2/18/20	734	BXD61/RwwJ	F	6/16/20	Saline	R	0	1	0	0	0	0	1	0	1	1	0.3	0.3	0.7	0.4		100.0%		0.0%	0.0%		66.7%		50.0%	25.0%	50.0%	50.0%	33.3%	41.7%	0	1	0	0	0	0	2	0	1	1	0.3	0.7	0.7	0.5	120	120	120	120	120	120	120	120	120	120	0	0	0	0	0	0	1	0	0	0	0.0	0.3	0.0	0.1	0	0	0	1	1	0	1	0	1	3	0.3	0.7	1.3	0.7
1	BXD	3A	31	18	13.0	10/22/19	643	BXD61/RwwJ	M	1/21/20	Saline	L	21	14	13	11	6	19	15	9	15	2	14.8	13.3	8.7	12.5	60.0%	39.1%	63.0%	50.0%	69.2%	73.1%	67.2%	68.0%	70.0%	50.0%	52.4%	69.8%	67.6%	60.8%	33	25	29	13	9	38	41	17	28	3	25.0	29.3	16.0	23.6	120	120	120	120	120	120	120	120	120	120	12	11	16	2	3	19	26	8	13	1	10.3	16.0	7.3	11.1	22	39	17	13	4	14	20	8	12	3	22.8	12.7	7.7	15.2
1	BXD	10A	101	18	12.9	10/22/19	645	BXD61/RwwJ	M	1/20/20	Saline	R	8	8	9	12	23	17	11	21	43	42	9.3	17.0	35.3	19.4	40.7%	48.0%	36.2%	36.7%	59.7%	69.6%	48.6%	56.8%	62.6%	29.6%	39.0%	60.0%	40.0%	42.6%	11	12	21	18	37	32	18	42	107	145	15.5	29.0	98.0	44.3	120	120	120	120	120	120	120	120	120	120	3	4	12	6	14	15	7	21	64	103	6.3	12.0	62.7	24.9	16	13	37	31	25	14	19	32	64	345	24.3	19.3	147.0	59.6
1	BXD	16A	161	21	17.0	2/18/20	730	BXD61/RwwJ	M	6/16/20	Saline	L	40	46	29	37	38	24	34	24	27	65	38.0	32.0	38.7	36.4	77.1%	75.3%	74.0%	82.1%	77.8%	55.0%	79.1%	60.0%	64.6%	77.6%	77.1%	71.3%	70.9%	72.9%	64	70	54	64	77	55	102	57	62	191	63.0	78.0	103.3	79.6	120	120	120	120	120	120	120	120	120	82	24	24	25	27	39	31	68	33	35	126	25.0	46.0	64.7	43.2	19	23	19	14	22	45	27	38	34	55	18.8	31.3	42.3	29.6
1	BXD	11A	111	9	8.3	9/1/18	323	BXD62/RwwJ	F	10/29/18	Cocaine	R	24	1	0	4	0	0	0	0	0	26	7.3	0.0	8.7	5.5	51.9%	25.0%	0.0%	50.0%			0.0%		0.0%	66.7%	48.5%	0.0%	65.0%	53.2%	28	1	0	4	0	0	0	0	0	26	8.3	0.0	8.7	5.9	120	120	120	120	120	120	120	120	120	120	4	0	0	0	0	0	0	0	0	0	1.0	0.0	0.0	0.4	26	3	2	4	0	0	3	0	1	13	8.8	1.0	4.7	5.2
1	BXD	3A	31	9	8.3	9/1/18	325	BXD62/RwwJ	F	10/29/18	Cocaine	L	4	0	3	5	1	4	15	19	30	30	3.0	6.7	26.3	11.1	100.0%	0.0%	60.0%	62.5%	100.0%	57.1%	94.4%	100.0%	94.4%	94.6%	66.7%	84.6%	95.7%	89.8%	4	0	3	5	1	4	17	20	34	35	3.0	7.3	29.7	12.3	120	120	120	120	120	120	120	120	120	120	0	0	0	0	0	0	2	1	4	5	0.0	0.7	3.3	1.2	0	1	2	3	0	3	1	0	2	2	1.5	1.3	1.3	1.4
1	BXD	5C	53	14	7.9	4/2/19	512	BXD62/RwwJ	F	5/27/19	Cocaine	L	4	1	0	5	6	16	36	59	34	30	2.5	19.3	41.0	19.1	85.7%	50.0%	0.0%	71.4%	75.0%	77.3%	97.6%	87.9%	87.0%	83.3%	66.7%	88.7%	86.8%	86.1%	6	1	0	5	6	17	40	116	40	35	3.0	21.0	63.7	26.6	120	120	120	120	120	120	120	120	120	120	2	0	0	0	0	1	4	57	6	5	0.5	1.7	22.7	7.5	1	1	2	2	2	5	1	16	6	7	1.5	2.7	9.7	4.3
1	BXD	9A	91	9	8.4	9/1/18	327	BXD62/RwwJ	M	10/30/18	Cocaine	R	12	3	3	6	4	6	9	20	20	24	6.0	6.3	21.3	10.7	53.8%	100.0%	60.0%	98.1%	100.0%	54.5%	96.2%	74.1%	76.9%	86.4%	82.8%	85.4%	81.3%	82.5%	14	4	3	51	4	6	25	20	20	51	18.0	11.7	30.3	19.8	120	120	120	120	120	120	120	120	120	120	2	1	0	45	0	0	16	0	0	27	12.0	5.3	9.0	9.1	12	0	2	1	0	5	1	7	6	8	3.8	2.0	7.0	4.2
1	BXD	4C	43	16.4	15.7	6/27/19	568	BXD62/RwwJ	M	10/15/19	Cocaine	L	18	32	36	40	45	45	49	48	48	41	31.5	46.3	45.7	40.2	79.2%	91.7%	100.0%	100.0%	97.9%	100.0%	100.0%	100.0%	100.0%	100.0%	95.3%	99.4%	100.0%	98.2%	19	33	43	66	46	55	55	66	61	47	40.3	52.0	58.0	49.1	120	120	120	120	120	120	120	120	120	120	1	1	7	26	1	10	6	18	13	6	8.8	5.7	12.3	8.9	5	3	0	0	1	0	0	0	0	0	2.0	0.3	0.0	0.9
1	BXD	6A	61	25	9.9	8/18/20	844	BXD62/RwwJ	M	10/26/20	Cocaine	R	14	20	42	35	23	38	50	33	33	33	27.8	37.0	33.0	32.1	33.3%	55.3%	67.2%	97.3%	92.6%	68.4%	30.4%	19.0%	51.5%	36.3%	60.6%	44.4%	32.1%	42.2%	19	26	45	36	25	39	58	37	52	53	31.5	40.7	47.3	39.0	120	120	120	120	120	120	120	120	120	120	5	6	3	1	2	1	8	4	19	20	3.8	3.7	14.3	6.9	38	21	22	1	2	18	133	158	49	93	20.5	51.0	100.0	53.5
1	BXD	6C	63	9	8.3	9/1/18	322	BXD62/RwwJ	F	10/29/18	Saline	R	8	6	2	3	4	3	1	1	2	32	4.8	2.7	11.7	6.2	44.4%	36.8%	60.0%	54.5%	40.0%	33.3%	33.3%	33.3%	22.2%	33.7%	45.1%	36.4%	33.2%	36.4%	16	7	3	6	4	3	1	1	2	60	8.0	2.7	21.0	10.3	120	120	120	120	120	120	120	120	120	120	8	1	1	3	0	0	0	0	0	28	3.3	0.0	9.3	4.1	20	12	2	5	6	6	2	2	7	118	9.8	4.7	42.3	18.0
1	BXD	10C	103	9	8.4	9/1/18	324	BXD62/RwwJ	F	10/30/18	Saline	L	3	1	0	1	3	1	1	1	4	2	1.3	1.7	2.3	1.7	80.0%	50.0%	0.0%	100.0%	71.4%	50.0%	100.0%	100.0%	66.7%	66.7%	66.7%	70.0%	69.2%	68.8%	4	1	0	1	5	1	1	1	6	2	1.5	2.3	3.0	2.2	120	120	120	120	120	120	120	120	120	120	1	0	0	0	2	0	0	0	2	0	0.3	0.7	0.7	0.5	1	1	1	0	2	1	0	0	3	1	0.8	1.0	1.3	1.0
1	BXD	2A	21	14	8.0	4/2/19	513	BXD62/RwwJ	F	5/28/19	Saline	L	2	0	0	1	3	0	1	0	1	7	0.8	1.3	2.7	1.5	25.0%		0.0%	66.7%	75.0%		100.0%	0.0%	50.0%	75.0%	33.3%	80.0%	66.7%	56.3%	2	0	0	2	3	0	1	0	1	9	1.0	1.3	3.3	1.8	120	120	120	120	120	120	120	120	120	120	0	0	0	1	0	0	0	0	0	2	0.3	0.0	0.7	0.3	6	0	1	1	1	0	0	1	1	3	2.0	0.3	1.7	1.4
1	BXD	7C	73	9	8.4	9/1/18	326	BXD62/RwwJ	M	10/30/18	Saline	R	16	7	5	13	9	4	4	7	0	3	10.3	5.7	3.3	6.8	65.5%	80.0%	55.6%	54.2%	63.6%	25.0%	26.3%	50.0%		40.0%	62.5%	40.4%	45.5%	51.2%	19	8	5	13	14	4	5	9	0	6	11.3	7.7	5.0	8.3	120	120	120	120	120	120	120	120	120	120	3	1	0	0	5	0	1	2	0	3	1.0	2.0	1.7	1.5	10	2	4	11	8	12	14	9	0	9	6.8	11.3	6.0	7.9
1	BXD	4A	41	14	8.0	4/2/19	515	BXD62/RwwJ	M	5/28/19	Saline	L	2	1	0	1	10	2	15	12	15	14	1.0	9.0	13.7	7.2	66.7%	100.0%	0.0%	100.0%	50.0%	37.5%	53.3%	71.4%	87.5%	79.2%	57.1%	50.0%	79.7%	65.0%	2	1	0	1	13	3	16	15	21	19	1.0	10.7	18.3	9.1	120	120	120	120	120	120	120	120	120	120	0	0	0	0	3	1	1	3	6	5	0.0	1.7	4.7	1.9	1	0	2	0	13	5	14	6	3	5	0.8	10.7	4.7	4.9
1	BXD	3C	33	14	7.9	4/2/19	517	BXD62/RwwJ	M	5/27/19	Saline	R	1	0	12	18	16	16	9	16	24	37	7.8	13.7	25.7	14.9	50.0%	0.0%	51.5%	77.8%	63.6%	63.4%	50.0%	67.7%	71.7%	81.8%	61.3%	60.4%	76.0%	68.6%	1	0	17	28	21	26	11	21	43	72	11.5	19.3	45.3	24.0	120	120	120	120	120	120	120	120	120	120	0	0	5	10	5	10	2	5	19	35	3.8	5.7	19.7	9.1	1	4	16	8	12	15	11	10	17	16	7.3	12.7	14.3	11.0
1	BXD	5A	51	20	10.9	12/24/19	698	BXD63/RwwJ	F	3/9/20	Cocaine	L	0	0	0	0	0	0	0	1	0	1	0.0	0.0	0.7	0.2				0.0%				50.0%		100.0%	0.0%		66.7%	50.0%	0	0	0	0	0	0	0	1	0	1	0.0	0.0	0.7	0.2	120	120	120	120	120	120	120	120	120	120	0	0	0	0	0	0	0	0	0	0	0.0	0.0	0.0	0.0	0	0	0	1	0	0	0	1	0	0	0.3	0.0	0.3	0.2
1	BXD	4C	43	23	16.6	6/4/20	814	BXD63/RwwJ	F	9/28/20	Cocaine	R	0	0	3	57	55	0	37	41	36	35	15.0	30.7	37.3	26.4		0.0%	38.1%	81.5%	94.3%	0.0%	42.6%	45.3%	46.4%	88.0%	73.8%	67.0%	53.4%	62.1%	0	0	8	88	82	0	40	53	51	44	24.0	40.7	49.3	36.6	120	120	120	120	120	120	120	120	120	120	0	0	5	31	27	0	3	12	15	9	9.0	10.0	12.0	10.2	0	1	13	20	5	1	54	64	59	6	8.5	20.0	43.0	22.3
1	BXD	1A	11	25	10.9	8/11/20	848	BXD63/RwwJ	F	10/26/20	Cocaine	L	38	24	35	33	30	49	56	50	56	49	32.5	45.0	51.7	42.0	91.3%	75.6%	64.6%	69.2%	84.2%	97.3%	98.7%	96.6%	100.0%	100.0%	76.4%	95.2%	98.9%	89.0%	73	34	42	36	32	73	74	57	61	66	46.3	59.7	61.3	54.8	120	120	120	120	120	120	120	120	120	120	35	10	7	3	2	24	18	7	5	17	13.8	14.7	9.7	12.8	7	11	23	16	6	2	1	2	0	0	14.3	3.0	0.7	6.8
1	BXD	12A	121	20	11.0	12/24/19	696	BXD63/RwwJ	M	3/10/20	Cocaine	R	0	1	1	1	3	2	8	21	17	20	0.8	4.3	19.3	7.4	0.0%	30.8%	40.0%	16.7%	100.0%	80.0%	75.0%	79.3%	77.3%	62.5%	25.9%	81.0%	71.4%	64.0%	0	4	2	1	4	4	9	23	17	25	1.8	5.7	21.7	8.9	120	120	120	120	120	120	120	120	120	120	0	3	1	0	1	2	1	2	0	5	1.0	1.3	2.3	1.5	3	9	3	5	0	1	3	6	5	15	5.0	1.3	8.7	5.0
1	BXD	4C	43	20	10.9	12/24/19	699	BXD63/RwwJ	F	3/9/20	Saline	R	0	0	0	1	4	2	3	3	4	24	0.3	3.0	10.3	4.1		0.0%	0.0%	40.0%	30.8%	42.9%	50.0%	66.7%	50.0%	39.0%	18.2%	40.6%	41.9%	40.1%	0	0	0	2	4	3	6	6	5	41	0.5	4.3	17.3	6.7	120	120	120	120	120	120	120	120	120	120	0	0	0	1	0	1	3	3	1	17	0.3	1.3	7.0	2.6	0	2	4	3	9	4	6	3	5	64	2.3	6.3	24.0	10.0
1	BXD	2A	21	25	10.9	8/11/20	847	BXD63/RwwJ	F	10/26/20	Saline	R	21	21	61	44	32	40	41	38	38	49	36.8	37.7	41.7	38.5	35.3%	50.7%	7.6%	5.7%	0.9%	1.3%	1.5%	2.5%	6.4%	3.0%	7.3%	1.2%	3.2%	2.8%	30	34	98	189	56	61	75	95	70	152	87.8	64.0	105.7	86.0	120	120	120	120	120	120	120	120	120	120	9	13	37	145	24	21	34	57	32	103	51.0	26.3	64.0	47.5	55	33	1190	3151	6096	4535	4804	3687	1020	4910	1107.3	5145.0	3205.7	2948.1
1	BXD	5C	53	25	11.0	8/11/20	849	BXD63/RwwJ	F	10/27/20	Saline	L	1	3	5	3	3	0	1	1	0	1	3.0	1.3	0.7	1.8	50.0%	54.5%	71.4%	83.3%	100.0%		100.0%	100.0%	0.0%	50.0%	66.7%	100.0%	50.0%	71.1%	1	6	10	5	6	0	2	1	0	1	5.5	2.7	0.7	3.2	120	120	120	120	120	120	120	120	120	120	0	3	5	2	3	0	1	0	0	0	2.5	1.3	0.0	1.4	1	5	4	1	0	0	0	0	1	1	2.8	0.0	0.7	1.3
1	BXD	6A	61	20	10.9	12/24/19	695	BXD63/RwwJ	M	3/9/20	Saline	L	6	65	65	65	65	65	65	65	65	63	50.3	65.0	64.3	58.9	100.0%	93.5%	90.7%	87.4%	97.3%	87.2%	88.1%	90.4%	90.3%	87.4%	90.5%	90.7%	89.4%	90.2%	10	116	136	139	142	150	126	103	121	104	100.3	139.3	109.3	114.7	120	110	62	74	58	70	51	57	74	120	4	51	71	74	77	85	61	38	56	41	50.0	74.3	45.0	55.8	0	8	14	20	4	22	17	11	13	15	10.5	14.3	13.0	12.4
1	BXD	13A	131	20	11.0	12/24/19	697	BXD63/RwwJ	M	3/10/20	Saline	L	6	8	11	31	33	63	65	42	19	13	14.0	53.7	24.7	29.1	65.0%	63.2%	83.3%	70.5%	74.2%	77.9%	64.4%	62.5%	67.4%	64.7%	70.9%	72.0%	64.1%	69.9%	13	12	20	62	69	148	114	65	29	22	26.8	110.3	38.7	55.4	120	120	120	120	120	120	81	120	120	120	7	4	9	31	36	85	49	23	10	9	12.8	56.7	14.0	26.3	7	7	4	26	24	42	63	39	14	12	11.0	43.0	21.7	23.8
1	BXD	2C	23	25	11.0	8/11/20	846	BXD63/RwwJ	M	10/27/20	Saline	R	6	2	3	7	7	8	9	21	8	5	4.5	8.0	11.3	7.6	44.4%	22.2%	13.8%	22.5%	17.6%	26.5%	27.0%	35.0%	23.2%	29.4%	24.0%	23.6%	30.6%	26.6%	8	2	4	9	9	9	17	35	13	5	5.8	11.7	17.7	11.1	120	120	120	120	120	120	120	120	120	120	2	0	1	2	2	1	8	14	5	0	1.3	3.7	6.3	3.5	10	7	25	31	42	25	46	65	43	12	18.3	37.7	40.0	30.6
1	BXD	8C	83	13	10.0	2/12/19	470	BXD65/RwwJ	F	4/23/19	Cocaine	L	43	53	65	51	52	66	65	65	65	19	53.0	61.0	49.7	54.4	83.7%	98.6%	100.0%	98.6%	100.0%	99.3%	99.4%	100.0%	100.0%	100.0%	95.1%	99.5%	100.0%	98.1%	77	71	114	70	82	149	154	150	110	27	83.0	128.3	95.7	100.4	120	120	120	120	120	120	120	120	120	120	34	18	49	19	30	83	89	85	45	8	30.0	67.3	46.0	46.0	15	1	0	1	0	1	1	0	0	0	4.3	0.7	0.0	1.9
1	BXD	6C	63	13	9.9	2/12/19	472	BXD65/RwwJ	F	4/22/19	Cocaine	R	41	58	40	60	21	46	40	27	51	58	49.8	35.7	45.3	44.2	73.1%	64.5%	76.6%	90.8%	76.4%	79.3%	78.6%	48.7%	92.6%	92.7%	76.0%	78.5%	75.1%	76.3%	49	91	72	108	42	96	66	75	113	101	80.0	68.0	96.3	81.3	120	120	120	120	120	120	120	120	120	120	8	33	32	48	21	50	26	48	62	43	30.3	32.3	51.0	37.1	18	50	22	11	13	25	18	79	9	8	25.3	18.7	32.0	25.3
1	BXD	15C	153	13	10.0	2/12/19	474	BXD65/RwwJ	F	4/23/19	Cocaine	R	9	45	56	40	38	36	45	61	65	49	37.5	39.7	58.3	44.4	38.9%	44.4%	69.0%	72.9%	90.6%	86.4%	72.0%	72.5%	83.2%	87.5%	57.4%	81.4%	80.4%	70.6%	21	56	78	62	48	51	59	79	89	70	54.3	52.7	79.3	61.3	120	120	120	120	120	120	120	120	111	120	12	11	22	22	10	15	14	18	24	21	16.8	13.0	21.0	16.9	33	70	35	23	5	8	23	30	18	10	40.3	12.0	19.3	25.5
1	BXD	3A	31	4.2	16.9	3/21/18	121	BXD65/RwwJ	M	7/17/18	Cocaine	L	6	21	6	8	17	31	26	26	43	55	10.3	24.7	41.3	23.9	36.4%	85.7%	61.5%	100.0%	85.3%	91.4%	82.4%	87.1%	90.2%	96.0%	67.0%	86.4%	92.2%	83.9%	12	36	8	9	29	32	28	27	55	72	16.3	29.7	51.3	30.8	120	120	120	120	120	120	120	120	120	120	6	15	2	1	12	1	2	1	12	17	6.0	5.0	10.0	6.9	21	6	5	0	5	3	6	4	6	3	8.0	4.7	4.3	5.9
1	BXD	5A	51	4.2	16.9	3/21/18	123	BXD65/RwwJ	M	7/17/18	Cocaine	R	2	3	26	11	12	8	4	1	1	1	10.5	8.0	1.0	6.9	22.2%	100.0%	82.9%	94.1%	86.4%	62.5%	100.0%	100.0%	100.0%	100.0%	79.2%	79.1%	100.0%	79.7%	2	5	34	16	19	10	5	1	1	1	14.3	11.3	1.0	9.4	120	120	120	120	120	120	120	120	120	120	0	2	8	5	7	2	1	0	0	0	3.8	3.3	0.0	2.5	7	0	7	1	3	6	0	0	0	0	3.8	3.0	0.0	2.4
1	BXD	6C	63	13	9.9	2/12/19	476	BXD65/RwwJ	M	4/22/19	Cocaine	L	44	50	40	41	24	50	65	60	64	51	43.8	46.3	58.3	48.9	87.8%	98.5%	84.8%	59.3%	58.3%	84.2%	97.0%	94.1%	96.9%	89.2%	81.5%	83.1%	93.4%	86.6%	65	64	56	48	35	64	97	80	126	107	58.3	65.3	104.3	74.2	120	120	120	120	120	120	120	120	120	120	21	14	16	7	11	14	32	20	62	56	14.5	19.0	46.0	25.3	9	1	10	33	25	12	3	5	4	13	13.3	13.3	7.3	11.5
1	BXD	11C	113	13	10.0	2/12/19	471	BXD65/RwwJ	F	4/23/19	Saline	L	4	4	1	8	6	5	11	1	10	4	4.3	7.3	5.0	5.4	100.0%	100.0%	100.0%	58.3%	100.0%	80.0%	100.0%	25.0%	47.6%	50.0%	71.4%	95.1%	45.5%	72.5%	6	4	1	14	11	8	20	1	10	4	6.3	13.0	5.0	7.9	120	120	120	120	120	120	120	120	120	120	2	0	0	6	5	3	9	0	0	0	2.0	5.7	0.0	2.5	0	0	0	10	0	2	0	3	11	4	2.5	0.7	6.0	3.0
1	BXD	9C	93	13	10.0	2/12/19	473	BXD65/RwwJ	F	4/23/19	Saline	R	0	9	25	13	19	16	11	17	13	7	11.8	15.3	12.3	13.0	0.0%	31.4%	73.3%	57.1%	71.0%	79.6%	40.5%	57.8%	45.1%	50.0%	50.3%	66.7%	50.9%	56.5%	0	16	44	16	44	43	15	26	23	9	19.0	34.0	19.3	23.6	120	120	120	120	120	120	120	120	120	120	0	7	19	3	25	27	4	9	10	2	7.3	18.7	7.0	10.6	12	35	16	12	18	11	22	19	28	9	18.8	17.0	18.7	18.2
1	BXD	4C	43	13	9.9	2/12/19	475	BXD65/RwwJ	F	4/22/19	Saline	L	3	2	4	1	1	1	3	0	1	0	2.5	1.7	0.3	1.6	100.0%	100.0%	100.0%	100.0%	100.0%	100.0%	87.5%		100.0%		100.0%	90.0%	100.0%	95.7%	4	2	5	1	1	1	7	0	1	0	3.0	3.0	0.3	2.2	120	120	120	120	120	120	120	120	120	120	1	0	1	0	0	0	4	0	0	0	0.5	1.3	0.0	0.6	0	0	0	0	0	0	1	0	0	0	0.0	0.3	0.0	0.1
1	BXD	2A	21	4.2	16.9	3/21/18	120	BXD65/RwwJ	M	7/17/18	Saline	L	0	0	0	0	3	1	0	0	0	0	0.0	1.3	0.0	0.4	0.0%				19.0%	100.0%		0.0%	0.0%	0.0%	0.0%	26.1%	0.0%	20.7%	0	0	0	0	4	2	0	0	0	0	0.0	2.0	0.0	0.6	120	120	120	120	120	120	120	120	120	120	0	0	0	0	1	1	0	0	0	0	0.0	0.7	0.0	0.2	2	0	0	0	17	0	0	1	2	1	0.5	5.7	1.3	2.3
1	BXD	4A	41	4.2	16.9	3/21/18	122	BXD65/RwwJ	M	7/17/18	Saline	R	11	1	1	0	0	1	0	1	2	3	3.3	0.3	2.0	2.0	76.2%	25.0%	50.0%	0.0%		20.0%	0.0%	25.0%	25.0%	66.7%	62.1%	12.5%	40.0%	46.8%	16	1	1	0	0	1	0	2	2	6	4.5	0.3	3.3	2.9	120	120	120	120	120	120	120	120	120	120	5	0	0	0	0	0	0	1	0	3	1.3	0.0	1.3	0.9	5	3	1	2	0	4	3	6	6	3	2.8	2.3	5.0	3.3
1	BXD	13C	133	13	9.9	2/12/19	477	BXD65/RwwJ	M	4/22/19	Saline	R	3	1	1	0	0	1	3	1	4	5	1.3	1.3	3.3	1.9	60.0%	50.0%	60.0%		0.0%	28.6%	80.0%	50.0%	80.0%	83.3%	57.1%	40.0%	76.9%	57.1%	3	2	3	0	0	2	4	1	4	5	2.0	2.0	3.3	2.4	120	120	120	120	120	120	120	120	120	120	0	1	2	0	0	1	1	0	0	0	0.8	0.7	0.0	0.5	2	2	2	0	3	5	1	1	1	1	1.5	3.0	1.0	1.8
1	BXD	3B	32	18	10.0	11/12/19	658	BXD68/RwwJ	F	1/21/20	Cocaine	R	1	1	0	0	0	3	3	65	40	0	0.5	2.0	35.0	11.3	16.7%	50.0%		0.0%		36.4%	60.0%	71.3%	58.7%		22.2%	47.6%	66.1%	63.4%	1	1	0	0	0	4	6	107	61	0	0.5	3.3	56.0	18.0	120	120	120	120	120	120	120	98	120	120	0	0	0	0	0	1	3	42	21	0	0.0	1.3	21.0	6.7	5	1	0	1	0	7	4	43	43	0	1.8	3.7	28.7	10.4
1	BXD	12A	121	27	15.0	9/15/20	911	BXD68/RwwJ	F	12/29/20	Cocaine	R	1	0	0	0	0	0	0	0	0	1	0.3	0.0	0.3	0.2	50.0%	0.0%	0.0%	0.0%	0.0%			0.0%		75.0%	16.7%	0.0%	60.0%	33.3%	1	0	0	0	0	0	0	0	0	3	0.3	0.0	1.0	0.4	120	120	120	120	120	120	120	120	120	120	0	0	0	0	0	0	0	0	0	2	0.0	0.0	0.7	0.2	1	1	1	2	1	0	0	1	0	1	1.3	0.3	0.7	0.8
1	BXD	16A	161	27	15.0	9/15/20	912	BXD68/RwwJ	F	12/29/20	Cocaine	L	28	63	42	47	36	37	47	44	53	63	45.0	40.0	53.3	46.0	67.9%	94.7%	100.0%	100.0%	98.1%	100.0%	100.0%	100.0%	98.8%	95.8%	92.5%	99.6%	98.0%	96.3%	36	125	61	73	53	61	111	77	82	92	73.8	75.0	83.7	77.1	120	120	120	120	120	120	120	120	120	120	8	62	19	26	17	24	64	33	29	29	28.8	35.0	30.3	31.1	17	7	0	0	1	0	0	0	1	4	6.0	0.3	1.7	3.0
1	BXD	3A	31	16.3	9.1	7/28/19	540	BXD68/RwwJ	M	9/30/19	Cocaine	R	1	0	1	0	1	0	0	1	0	0	0.5	0.3	0.3	0.4	50.0%		100.0%	0.0%	100.0%	0.0%		100.0%			50.0%	50.0%	100.0%	57.1%	1	0	1	0	1	0	0	1	0	0	0.5	0.3	0.3	0.4	120	120	120	120	120	120	120	120	120	120	0	0	0	0	0	0	0	0	0	0	0.0	0.0	0.0	0.0	1	0	0	1	0	1	0	0	0	0	0.5	0.3	0.0	0.3
1	BXD	10A	101	16.3	9.1	7/28/19	542	BXD68/RwwJ	M	9/30/19	Cocaine	R	1	22	27	26	33	41	34	39	39	37	19.0	36.0	38.3	29.9	50.0%	78.4%	93.5%	90.0%	100.0%	95.6%	95.0%	100.0%	100.0%	95.0%	85.1%	96.7%	98.4%	93.6%	1	40	29	27	36	43	38	46	40	38	24.3	39.0	41.3	33.8	120	120	120	120	120	120	120	120	120	120	0	18	2	1	3	2	4	7	1	1	5.3	3.0	3.0	3.9	1	11	2	3	0	2	2	0	0	2	4.3	1.3	0.7	2.3
1	BXD	13A	131	18	9.9	11/12/19	659	BXD68/RwwJ	M	1/20/20	Cocaine	L	40	32	30	32	45	34	33	34	66	45	33.5	37.3	48.3	39.1	83.0%	78.5%	65.1%	89.1%	98.3%	87.2%	100.0%	97.4%	65.5%	89.1%	79.0%	95.5%	74.1%	80.5%	73	51	41	49	57	41	51	38	133	49	53.5	49.7	73.3	58.3	120	120	120	120	120	120	120	120	86	120	33	19	11	17	12	7	18	4	67	4	20.0	12.3	25.0	19.2	15	14	22	6	1	6	0	1	70	6	14.3	2.3	25.7	14.1
1	BXD	6C	63	16.3	9.1	7/28/19	543	BXD68/RwwJ	F	9/30/19	Saline	R	0	0	0	28	24	19	5	9	35	65	7.0	16.0	36.3	18.5		0.0%	0.0%	50.7%	64.8%	73.9%	78.6%	53.2%	63.0%	63.2%	47.4%	68.9%	62.4%	60.0%	0	0	0	102	57	34	11	25	92	256	25.5	34.0	124.3	57.7	120	120	120	120	120	120	120	120	120	97	0	0	0	74	33	15	6	16	57	191	18.5	18.0	88.0	39.2	0	1	13	99	31	12	3	22	54	149	28.3	15.3	75.0	38.4
1	BXD	5C	53	16.3	9.1	7/28/19	545	BXD68/RwwJ	F	9/30/19	Saline	R	3	0	14	39	51	22	12	19	51	47	14.0	28.3	39.0	25.8	33.3%		66.0%	70.4%	75.4%	68.3%	68.8%	53.7%	55.6%	53.7%	67.4%	73.1%	54.6%	62.7%	3	0	35	88	129	28	33	44	119	80	31.5	63.3	81.0	55.9	120	120	120	120	120	120	120	120	120	120	0	0	21	49	78	6	21	25	68	33	17.5	35.0	42.0	30.1	6	0	18	37	42	13	15	38	95	69	15.3	23.3	67.3	33.3
1	BXD	7A	71	18	9.9	11/12/19	657	BXD68/RwwJ	F	1/20/20	Saline	L	0	0	0	0	0	0	0	0	0	0	0.0	0.0	0.0	0.0							0.0%			0.0%		0.0%	0.0%	0.0%	0	0	0	0	0	0	0	0	0	0	0.0	0.0	0.0	0.0	120	120	120	120	120	120	120	120	120	120	0	0	0	0	0	0	0	0	0	0	0.0	0.0	0.0	0.0	0	0	0	0	0	0	1	0	0	1	0.0	0.3	0.3	0.2
1	BXD	8C	83	16.3	9.1	7/28/19	541	BXD68/RwwJ	M	9/30/19	Saline	L	9	52	9	3	3	2	1	1	2	1	18.3	2.0	1.3	8.3	68.2%	84.0%	94.1%	100.0%	61.5%	80.0%	75.0%	50.0%	75.0%	100.0%	83.9%	68.2%	71.4%	82.1%	15	137	16	9	8	4	3	1	3	1	44.3	5.0	1.7	19.7	120	120	120	120	120	120	120	120	120	120	6	85	7	6	5	2	2	0	1	0	26.0	3.0	0.3	11.4	7	26	1	0	5	1	1	1	1	0	8.5	2.3	0.7	4.3
1	BXD	7B	72	18	10.0	11/12/19	660	BXD68/RwwJ	M	1/21/20	Saline	R	1	0	0	1	4	7	3	6	5	5	0.5	4.7	5.3	3.2	16.7%	0.0%	0.0%	33.3%	40.0%	62.5%	66.7%	47.8%	66.7%	43.8%	11.8%	59.3%	50.0%	48.7%	1	0	0	1	4	20	8	11	6	7	0.5	10.7	8.0	5.8	120	120	120	120	120	120	120	120	120	120	0	0	0	0	0	13	5	5	1	2	0.0	6.0	2.7	2.6	5	7	1	2	6	12	4	12	3	9	3.8	7.3	8.0	6.1
1	BXD	2A	21	27	15.0	9/15/20	910	BXD68/RwwJ	M	12/29/20	Saline	L	0	0	0	1	0	0	22	14	7	0	0.3	7.3	7.0	4.4	0.0%	0.0%	0.0%	100.0%			81.5%	78.0%	88.9%		25.0%	81.5%	81.4%	79.9%	0	0	0	1	0	0	66	32	16	0	0.3	22.0	16.0	11.5	120	120	120	120	120	120	120	120	120	120	0	0	0	0	0	0	44	18	9	0	0.0	14.7	9.0	7.1	1	1	1	0	0	0	15	9	2	0	0.8	5.0	3.7	2.9
1	BXD	6A	61	17	11.9	9/17/19	606	BXD69/RwwJ	F	12/9/19	Cocaine	R	1	3		41	42	33	40	37	65	28	15.0	38.3	43.3	32.2	73.0%	1.9%	#VALUE!	59.0%	28.8%	48.9%	55.3%	42.7%	41.6%	32.1%	43.3%	41.0%	39.6%	41.1%	119	3		59	49	45	52	44	152	45	60.3	48.7	80.3	63.1	120	120		120	120	120	120	120	89	120	118	0		18	7	12	12	7	87	17	45.3	10.3	37.0	30.9	44	152		41	121	47	42	59	213	95	79.0	70.0	122.3	90.4
1	BXD	3B	32	17	12.0	9/17/19	608	BXD69/RwwJ	F	12/10/19	Cocaine	L	5	0	11	36	33	34	45	34	52	39	13.0	37.3	41.7	28.9	71.4%	0.0%	92.3%	93.3%	97.5%	93.2%	89.9%	95.3%	84.7%	94.1%	89.4%	92.8%	90.4%	91.2%	5	0	12	42	39	41	62	41	61	48	14.8	47.3	50.0	35.1	120	120	120	120	120	120	120	120	120	120	0	0	1	6	6	7	17	7	9	9	1.8	10.0	8.3	6.2	2	1	1	3	1	3	7	2	11	3	1.8	3.7	5.3	3.4
1	BXD	5C	53	27	12.0	10/6/20	916	BXD69/RwwJ	F	12/29/20	Cocaine	R	17	47	36	36	38	36	34	36	37	42	34.0	36.0	38.3	35.9	58.8%	89.4%	100.0%	97.5%	91.1%	97.9%	95.1%	83.0%	91.7%	92.0%	87.5%	94.8%	89.0%	90.1%	20	59	36	39	41	47	39	39	44	46	38.5	42.3	43.0	41.0	120	120	120	120	120	120	120	120	120	120	3	12	0	3	3	11	5	3	7	4	4.5	6.3	4.7	5.1	14	7	0	1	4	1	2	8	4	4	5.5	2.3	5.3	4.5
1	BXD	4A	41	27	12.0	10/6/20	918	BXD69/RwwJ	F	12/29/20	Cocaine	L	0	0	0	0	0	0	7	6	11	18	0.0	2.3	11.7	4.2					0.0%		87.5%	100.0%	100.0%	100.0%		77.8%	100.0%	95.5%	0	0	0	0	0	0	7	6	11	18	0.0	2.3	11.7	4.2	120	120	120	120	120	120	120	120	120	120	0	0	0	0	0	0	0	0	0	0	0.0	0.0	0.0	0.0	0	0	0	0	1	0	1	0	0	0	0.0	0.7	0.0	0.2
1	BXD	7A	71	17	12.0	9/17/19	610	BXD69/RwwJ	M	12/10/19	Cocaine	R	3	0	0	0	0	0	0	0	0	0	0.8	0.0	0.0	0.3	60.0%		0.0%								50.0%			50.0%	3	0	0	0	0	0	0	0	0	0	0.8	0.0	0.0	0.3	120	120	120	120	120	120	120	120	120	120	0	0	0	0	0	0	0	0	0	0	0.0	0.0	0.0	0.0	2	0	1	0	0	0	0	0	0	0	0.8	0.0	0.0	0.3
1	BXD	2C	23	27	12.3	10/4/20	913	BXD69/RwwJ	M	12/29/20	Cocaine	L	1	0	0	1	0	1	0	0	1	3	0.5	0.3	1.3	0.7	33.3%			100.0%		100.0%			50.0%	100.0%	60.0%	100.0%	80.0%	72.7%	1	0	0	2	0	1	0	0	1	3	0.8	0.3	1.3	0.8	120	120	120	120	120	120	120	120	120	120	0	0	0	1	0	0	0	0	0	0	0.3	0.0	0.0	0.1	2	0	0	0	0	0	0	0	1	0	0.5	0.0	0.3	0.3
1	BXD	15A	151	17	11.9	9/17/19	607	BXD69/RwwJ	F	12/9/19	Saline	L	7	40	32	16	23	52	65	65	65	65	23.8	46.7	65.0	43.0	34.6%	64.5%	76.5%	67.4%	87.8%	91.4%	92.7%	94.7%	92.7%	88.4%	65.2%	91.8%	92.3%	87.5%	9	69	52	31	43	159	291	270	179	176	40.3	164.3	208.3	127.9	120	120	120	120	120	120	107	71	101	102	2	29	20	15	20	107	226	205	114	111	16.5	117.7	143.3	84.9	17	38	16	15	6	15	23	15	14	23	21.5	14.7	17.3	18.2
1	BXD	11A	111	27	12.0	10/6/20	917	BXD69/RwwJ	F	12/29/20	Saline	R	6	12	5	14	31	36	46	35	43	65	9.3	37.7	47.7	29.3	16.7%	25.0%	44.4%	44.7%	66.7%	64.0%	69.2%	55.6%	60.2%	68.2%	29.2%	66.7%	63.0%	57.6%	8	16	8	17	54	64	74	50	68	131	12.3	64.0	83.0	49.0	120	120	120	120	120	120	120	120	120	102	2	4	3	3	23	28	28	15	25	66	3.0	26.3	35.3	19.7	40	48	10	21	27	36	33	40	45	61	29.8	32.0	48.7	36.1
1	BXD	9A	91	27	12.0	10/6/20	919	BXD69/RwwJ	F	12/29/20	Saline	L	25	11	27	25	37	57	55	33	54	65	22.0	49.7	50.7	38.9	61.5%	58.1%	70.7%	93.9%	85.9%	87.1%	85.3%	93.2%	89.6%	72.9%	70.8%	86.2%	82.0%	80.5%	48	18	58	46	79	108	93	55	103	124	42.5	93.3	94.0	73.2	120	120	120	120	120	120	120	120	120	104	23	7	31	21	42	51	38	22	49	59	20.5	43.7	43.3	34.3	30	13	24	3	13	16	16	4	12	46	17.5	15.0	20.7	17.7
1	BXD	2B	22	17	12.0	9/17/19	611	BXD69/RwwJ	M	12/10/19	Saline	L	14	19	18	18	10	23	9	6	16	14	17.3	14.0	12.0	14.7	63.0%	72.2%	80.0%	72.7%	80.0%	77.5%	78.6%	77.8%	80.0%	70.0%	72.2%	78.3%	75.0%	74.5%	17	26	24	24	12	31	11	7	20	21	22.8	18.0	16.0	19.3	120	120	120	120	120	120	120	120	120	120	3	7	6	6	2	8	2	1	4	7	5.5	4.0	4.0	4.6	10	10	6	9	3	9	3	2	5	9	8.8	5.0	5.3	6.6
1	BXD	1C	13	20	8.9	1/7/20	704	BXD70/RwwJ	F	3/9/20	Cocaine	L	1	0	0	0	1	4	1	2	4	35	0.3	2.0	13.7	4.8	16.7%	0.0%		0.0%	100.0%	71.4%	33.3%	33.3%	50.0%	76.9%	8.3%	66.7%	70.4%	62.9%	1	0	0	0	2	5	1	2	5	50	0.3	2.7	19.0	6.6	120	120	120	120	120	120	120	120	120	120	0	0	0	0	1	1	0	0	1	15	0.0	0.7	5.3	1.8	5	2	0	4	0	2	2	4	5	15	2.8	1.3	8.0	3.9
1	BXD	2A	21	22	13.1	5/10/20	776	BXD70/RwwJ	F	8/10/20	Cocaine	L	1	1	0	2	0	0	1	1	0	0	1.0	0.3	0.3	0.6	33.3%	100.0%		66.7%		0.0%	50.0%	66.7%			57.1%	33.3%	66.7%	53.8%	1	1	0	2	0	0	1	2	0	0	1.0	0.3	0.7	0.7	120	120	120	120	120	120	120	120	120	120	0	0	0	0	0	0	0	1	0	0	0.0	0.0	0.3	0.1	2	0	0	1	0	1	1	1	0	0	0.8	0.7	0.3	0.6
1	BXD	9A	91	22	13.3	5/10/20	778	BXD70/RwwJ	F	8/11/20	Cocaine	R	0	0	0	0	0	1	0	0	0	0	0.0	0.3	0.0	0.1	0.0%					100.0%		0.0%	0.0%		0.0%	100.0%	0.0%	12.5%	0	0	0	0	0	1	0	0	0	0	0.0	0.3	0.0	0.1	120	120	120	120	120	120	120	120	120	120	0	0	0	0	0	0	0	0	0	0	0.0	0.0	0.0	0.0	5	0	0	0	0	0	0	1	1	0	1.3	0.0	0.7	0.7
1	BXD	15A	151	20	9.0	1/7/20	700	BXD70/RwwJ	M	3/10/20	Cocaine	R	4	16	27	27	55	57	61	50	55	39	18.5	57.7	48.0	39.1	20.0%	50.0%	76.2%	96.6%	98.5%	100.0%	97.4%	100.0%	100.0%	100.0%	64.8%	98.5%	100.0%	91.5%	4	17	32	28	66	62	75	66	86	71	20.3	67.7	74.3	50.7	120	120	120	120	120	120	120	120	120	120	0	1	5	1	11	5	14	16	31	32	1.8	10.0	26.3	11.6	16	17	10	1	1	0	2	0	0	0	11.0	1.0	0.0	4.7
1	BXD	10A	101	20	8.9	1/7/20	702	BXD70/RwwJ	M	3/9/20	Cocaine	R	6	0	0	0	0	0	0	0	2	0	1.5	0.0	0.7	0.8	64.3%		0.0%		0.0%	0.0%	0.0%	0.0%	33.3%	0.0%	56.3%	0.0%	22.2%	32.4%	9	0	0	0	0	0	0	0	2	0	2.3	0.0	0.7	1.1	120	120	120	120	120	120	120	120	120	120	3	0	0	0	0	0	0	0	0	0	0.8	0.0	0.0	0.3	5	0	2	0	2	2	5	2	4	1	1.8	3.0	2.3	2.3
1	BXD	16A	161	22	11.0	5/26/20	774	BXD70/RwwJ	M	8/11/20	Cocaine	L	4	1	0	8	23	18	16	20	19	18	3.3	19.0	19.0	12.7	100.0%	100.0%		100.0%	100.0%	100.0%	100.0%	100.0%	100.0%	100.0%	100.0%	100.0%	100.0%	100.0%	8	1	0	10	27	18	16	20	23	21	4.8	20.3	21.3	14.4	120	120	120	120	120	120	120	120	120	120	4	0	0	2	4	0	0	0	4	3	1.5	1.3	2.3	1.7	0	0	0	0	0	0	0	0	0	0	0.0	0.0	0.0	0.0
1	BXD	8A	81	20	9.0	1/7/20	703	BXD70/RwwJ	F	3/10/20	Saline	R	4	0	2	1	1	1	0	0	1	0	1.8	0.7	0.3	1.0	57.1%		66.7%	100.0%	100.0%	50.0%	0.0%		100.0%		63.6%	50.0%	100.0%	62.5%	4	0	2	1	1	1	0	0	1	0	1.8	0.7	0.3	1.0	120	120	120	120	120	120	120	120	120	120	0	0	0	0	0	0	0	0	0	0	0.0	0.0	0.0	0.0	3	0	1	0	0	1	1	0	0	0	1.0	0.7	0.0	0.6
1	BXD	2C	23	20	9.0	1/7/20	705	BXD70/RwwJ	F	3/10/20	Saline	R	1	1	0	4	4	15	9	8	5	15	1.5	9.3	9.3	6.2	8.3%	5.1%	0.0%	12.2%	18.9%	32.3%	20.6%	13.8%	10.8%	27.5%	7.2%	24.6%	17.2%	17.4%	1	2	0	5	7	20	14	12	7	19	2.0	13.7	12.7	8.7	120	120	120	120	120	120	120	120	120	120	0	1	0	1	3	5	5	4	2	4	0.5	4.3	3.3	2.5	11	37	19	36	30	42	54	75	58	50	25.8	42.0	61.0	41.2
1	BXD	11A	111	22	13.3	5/10/20	777	BXD70/RwwJ	F	8/11/20	Saline	L	1	0	1	2	1	0	1	3	5	6	1.0	0.7	4.7	2.0	50.0%		60.0%	100.0%	50.0%	0.0%	50.0%	50.0%	56.3%	88.9%	66.7%	40.0%	63.6%	59.6%	1	0	3	2	2	0	2	4	9	8	1.5	1.3	7.0	3.1	120	120	120	120	120	120	120	120	120	120	0	0	2	0	1	0	1	1	4	2	0.5	0.7	2.3	1.1	1	0	2	0	2	2	2	4	7	1	0.8	2.0	4.0	2.1
1	BXD	6A	61	20	8.9	1/7/20	701	BXD70/RwwJ	M	3/9/20	Saline	L	0	0	8	13	65	65	65	65	65	65	5.3	65.0	65.0	41.1		0.0%	90.9%	82.4%	87.8%	86.1%	79.8%	84.6%	88.5%	88.2%	83.5%	85.2%	87.1%	85.8%	0	0	20	56	394	210	205	181	230	164	19.0	269.7	191.7	146.0	120	120	120	120	111	76	56	48	38	48	0	0	12	43	329	145	140	116	165	99	13.8	204.7	126.7	104.9	0	1	2	12	55	34	52	33	30	22	3.8	47.0	28.3	24.1
1	BXD	6A	61	22	10.9	5/26/20	773	BXD70/RwwJ	M	8/10/20	Saline	R	0	0	6	2	6	0	3	1	0	0	2.0	3.0	0.3	1.8	0.0%		100.0%	75.0%	100.0%		60.0%	100.0%			45.0%	99.9%	100.0%	99.7%	0	0	6	3	3817	0	3	1	0	0	2.3	1273.3	0.3	383.0	120	120	120	120	120	120	120	120	120	120	0	0	0	1	3811	0	0	0	0	0	0.3	1270.3	0.0	381.2	10	0	0	1	0	0	2	0	0	0	2.8	0.7	0.0	1.3
1	BXD	5C	53	22	10.9	5/26/20	775	BXD70/RwwJ	M	8/10/20	Saline	L	1	3	10	11	7	6	9	19	9	14	6.3	7.3	14.0	8.9	16.7%	83.3%	57.7%	64.5%	47.6%	88.9%	57.9%	90.0%	80.0%	83.3%	59.4%	59.2%	85.3%	69.4%	1	5	15	20	10	8	11	27	12	25	10.3	9.7	21.3	13.4	120	120	120	120	120	120	120	120	120	120	0	2	5	9	3	2	2	8	3	11	4.0	2.3	7.3	4.5	5	1	11	11	11	1	8	3	3	5	7.0	6.7	3.7	5.9
1	BXD	2A	21	17	11.9	9/17/19	618	BXD73a/RwwJ	F	12/9/19	Cocaine	R	8	8	34	29	40	39	34	35	42	35	19.8	37.7	37.3	30.4	20.5%	47.4%	64.1%	30.1%	38.8%	50.0%	56.7%	72.4%	83.9%	80.4%	39.1%	46.9%	79.0%	52.6%	9	9	41	31	45	45	38	42	52	45	22.5	42.7	46.3	35.7	120	120	120	120	120	120	120	120	120	120	1	1	7	2	5	6	4	7	10	10	2.8	5.0	9.0	5.3	35	10	23	72	71	45	29	16	10	11	35.0	48.3	12.3	32.2
1	BXD	11A	111	17	12.0	9/17/19	620	BXD73a/RwwJ	F	12/10/19	Cocaine	L	23	32	39	38	25	24	21	18	25	27	33.0	23.3	23.3	27.2	87.5%	88.6%	100.0%	94.4%	88.6%	94.4%	100.0%	100.0%	100.0%	97.1%	93.4%	93.5%	98.8%	94.7%	28	39	50	67	31	34	21	20	31	33	46.0	28.7	28.0	35.4	120	120	120	120	120	120	120	120	120	120	5	7	11	29	6	10	0	2	6	6	13.0	5.3	4.7	8.2	4	5	0	4	4	2	0	0	0	1	3.3	2.0	0.3	2.0
1	BXD	1C	13	25	9.9	8/18/20	854	BXD73a/RwwJ	F	10/26/20	Cocaine	L	4	47	36	33	39	55	46	50	47	44	30.0	46.7	47.0	40.1	100.0%	73.2%	88.7%	83.3%	81.2%	86.5%	96.5%	87.2%	96.3%	95.9%	81.4%	87.5%	92.3%	87.0%	4	52	47	55	56	64	55	68	52	47	39.5	58.3	55.7	50.0	120	120	120	120	120	120	120	120	120	120	0	5	11	22	17	9	9	18	5	3	9.5	11.7	8.7	9.9	0	19	6	11	13	10	2	10	2	2	9.0	8.3	4.7	7.5
1	BXD	16A	161	17	11.9	9/17/19	622	BXD73a/RwwJ	M	12/9/19	Cocaine	R	0	33	31	33	35	32	28	34	35	29	24.3	31.7	32.7	29.0	0.0%	40.5%	53.4%	78.8%	43.0%	13.5%	33.3%	14.8%	17.2%	27.8%	54.4%	23.1%	18.4%	25.8%	0	34	31	41	37	38	33	37	37	35	26.5	36.0	36.3	32.3	120	120	120	120	120	120	120	120	120	120	0	1	0	8	2	6	5	3	2	6	2.3	4.3	3.7	3.3	1	50	27	11	49	244	66	213	178	91	22.3	119.7	160.7	93.0
1	BXD	4C	43	25	9.9	8/18/20	850	BXD73a/RwwJ	M	10/26/20	Cocaine	L	3	33	45	37	31	33	34	31	28	31	29.5	32.7	30.0	30.6	75.0%	63.2%	94.4%	91.1%	77.4%	66.7%	83.0%	100.0%	100.0%	97.2%	78.9%	75.2%	99.0%	82.0%	3	55	51	41	41	38	39	33	28	35	37.5	39.3	32.0	36.4	120	120	120	120	120	120	120	120	120	120	0	22	6	4	10	5	5	2	0	4	8.0	6.7	2.0	5.8	1	32	3	4	12	19	8	0	0	1	10.0	13.0	0.3	8.0
1	BXD	6A	61	25	9.9	8/18/20	852	BXD73a/RwwJ	M	10/26/20	Cocaine	R	6	23	38	23	19	17	19	22	23	20	22.5	18.3	21.7	21.0	37.5%	43.1%	56.8%	43.7%	32.4%	40.0%	51.1%	40.9%	31.6%	40.3%	47.5%	39.8%	36.7%	41.1%	6	25	42	31	24	20	24	36	37	25	26.0	22.7	32.7	27.0	120	120	120	120	120	120	120	120	120	120	0	2	4	8	5	3	5	14	14	5	3.5	4.3	11.0	6.0	10	33	32	40	50	30	23	52	80	37	28.8	34.3	56.3	38.7
1	BXD	4B	42	17	11.9	9/17/19	619	BXD73a/RwwJ	F	12/9/19	Saline	L	6	3	4	15	22	7	5	12	13	25	7.0	11.3	16.7	11.2	80.0%	75.0%	40.0%	77.8%	82.1%	80.0%	66.7%	85.0%	70.4%	80.0%	70.6%	78.8%	78.4%	76.7%	8	3	4	21	32	12	8	17	19	44	9.0	17.3	26.7	16.8	120	120	120	120	120	120	120	120	120	120	2	0	0	6	10	5	3	5	6	19	2.0	6.0	10.0	5.6	2	1	6	6	7	3	4	3	8	11	3.8	4.7	7.3	5.1
1	BXD	15A	151	25	10.0	8/18/20	853	BXD73a/RwwJ	F	10/27/20	Saline	L	12	1	4	15	20	9	6	13	14	14	8.0	11.7	13.7	10.8	81.0%	50.0%	50.0%	81.8%	86.8%	71.4%	70.0%	85.0%	70.4%	73.9%	74.5%	80.6%	75.7%	77.0%	17	1	5	18	33	10	7	17	19	17	10.3	16.7	17.7	14.4	120	120	120	120	120	120	120	120	120	120	5	0	1	3	13	1	1	4	5	3	2.3	5.0	4.0	3.6	4	1	5	4	5	4	3	3	8	6	3.5	4.0	5.7	4.3
1	BXD	10A	101	25	10.0	8/18/20	855	BXD73a/RwwJ	F	10/27/20	Saline	R	1	3	8	22	65	16	31	9	19	9	8.5	37.3	12.3	18.3	9.1%	15.0%	32.3%	56.9%	74.0%	70.4%	82.4%	62.5%	74.3%	65.0%	40.2%	75.4%	69.0%	63.7%	1	3	10	37	108	19	42	10	26	13	12.8	56.3	16.3	26.9	120	120	120	120	84	120	120	120	120	120	0	0	2	15	43	3	11	1	7	4	4.3	19.0	4.0	8.6	10	17	21	28	38	8	9	6	9	7	19.0	18.3	7.3	15.3
1	BXD	10B	102	17	12.0	9/17/19	621	BXD73a/RwwJ	M	12/10/19	Saline	R	4	2	0	1	3	7	9	4	6	7	1.8	6.3	5.7	4.3	30.8%	42.9%		50.0%	87.5%	83.3%	88.2%	75.0%	100.0%	100.0%	36.4%	86.5%	93.1%	76.1%	4	3	0	1	7	10	15	6	10	11	2.0	10.7	9.0	6.7	120	120	120	120	120	120	120	120	120	120	0	1	0	0	4	3	6	2	4	4	0.3	4.3	3.3	2.4	9	4	0	1	1	2	2	2	0	0	3.5	1.7	0.7	2.1
1	BXD	5B	52	17	12.0	9/17/19	623	BXD73a/RwwJ	M	12/10/19	Saline	L	6	2	2	2	21	24	61	26	31	25	3.0	35.3	27.3	20.0	64.3%	100.0%	100.0%	100.0%	91.9%	84.4%	90.1%	83.0%	81.0%	85.0%	78.3%	89.0%	82.8%	86.4%	9	4	3	2	34	54	155	44	47	34	4.5	81.0	41.7	38.6	120	120	120	120	120	120	120	120	120	120	3	2	1	0	13	30	94	18	16	9	1.5	45.7	14.3	18.6	5	0	0	0	3	10	17	9	11	6	1.3	10.0	8.7	6.1
1	BXD	6C	63	25	10.0	8/18/20	851	BXD73a/RwwJ	M	10/27/20	Saline	L	12	5	5	4	1	0	3	1	1	0	6.5	1.3	0.7	3.2	100.0%	83.3%	75.0%	80.0%	100.0%	0.0%	75.0%	100.0%	100.0%	0.0%	87.5%	57.1%	85.7%	82.6%	13	5	6	4	1	0	3	4	2	0	7.0	1.3	2.0	3.8	120	120	120	120	120	120	120	120	120	120	1	0	1	0	0	0	0	3	1	0	0.5	0.0	1.3	0.6	0	1	2	1	0	2	1	0	0	1	1.0	1.0	0.3	0.8
1	BXD	1C	13	20	11.4	12/20/19	693	BXD75/RwwJ	F	3/9/20	Cocaine	L	23	28	34	44	63	45	43	48	26	65	32.3	50.3	46.3	41.9	85.2%	94.3%	91.7%	94.3%	76.9%	83.1%	77.8%	86.2%	70.6%	90.5%	92.0%	78.3%	86.4%	83.9%	23	33	44	50	160	59	77	75	36	180	37.5	98.7	97.0	73.7	120	120	120	120	120	120	120	120	120	115	0	5	10	6	97	14	34	27	10	115	5.3	48.3	50.7	31.8	4	2	4	3	48	12	22	12	15	19	3.3	27.3	15.3	14.1
1	BXD	4C	43	22	13.1	5/10/20	783	BXD75/RwwJ	F	8/10/20	Cocaine	L	3	4	26	29	40	42	33	35	45	53	15.5	38.3	44.3	31.0	100.0%	80.0%	81.6%	85.0%	100.0%	100.0%	100.0%	98.3%	100.0%	100.0%	83.7%	100.0%	99.5%	96.7%	3	4	31	34	45	54	53	58	63	90	18.0	50.7	70.3	43.5	120	120	120	120	120	120	120	120	120	120	0	0	5	5	5	12	20	23	18	37	2.5	12.3	26.0	12.5	0	1	7	6	0	0	0	1	0	0	3.5	0.0	0.3	1.5
1	BXD	5A	51	26	12.0	9/15/20	893	BXD75/RwwJ	F	12/8/20	Cocaine	R	51	42	40	41	36	39	38	43	40	52	43.5	37.7	45.0	42.2	74.1%	100.0%	74.3%	51.7%	36.0%	54.0%	45.9%	56.1%	56.6%	88.0%	69.7%	44.2%	65.4%	59.7%	60	47	52	60	45	47	45	60	56	73	54.8	45.7	63.0	54.5	120	120	120	120	120	120	120	120	120	120	9	5	12	19	9	8	7	17	16	21	11.3	8.0	18.0	12.3	21	0	18	56	80	40	53	47	43	10	23.8	57.7	33.3	36.8
1	BXD	1A	11	20	11.4	12/20/19	689	BXD75/RwwJ	M	3/9/20	Cocaine	R	9	11	19	25	21	22	18	18	21	19	16.0	20.3	19.3	18.3	41.7%	33.3%	57.6%	93.9%	90.9%	75.6%	78.6%	69.2%	67.3%	76.7%	56.6%	81.4%	70.3%	68.5%	10	13	19	31	30	31	22	27	33	23	18.3	27.7	27.7	23.9	120	120	120	120	120	120	120	120	120	120	1	2	0	6	9	9	4	9	12	4	2.3	7.3	8.3	5.6	14	26	14	2	3	10	6	12	16	7	14.0	6.3	11.7	11.0
1	BXD	7A	71	20	11.6	12/20/19	691	BXD75/RwwJ	M	3/10/20	Cocaine	R	13	13	29	42	41	38	37	43	65	41	24.3	38.7	49.7	36.2	56.3%	55.6%	77.5%	90.7%	92.4%	98.0%	93.8%	100.0%	73.7%	89.5%	73.9%	94.5%	81.2%	82.9%	18	15	31	49	61	50	45	53	146	51	28.3	52.0	83.3	51.9	120	120	120	120	120	120	120	120	109	120	5	2	2	7	20	12	8	10	81	10	4.0	13.3	33.7	15.7	14	12	9	5	5	1	3	0	52	6	10.0	3.0	19.3	10.7
1	BXD	11A	111	20	11.6	12/20/19	692	BXD75/RwwJ	F	3/10/20	Saline	R	45	59	63	53	58	64	65	53	65	65	55.0	62.3	61.0	59.0	57.3%	65.4%	60.6%	53.9%	62.1%	69.5%	77.6%	62.5%	82.0%	76.9%	59.4%	69.8%	73.5%	65.7%	98	149	100	117	90	114	118	85	100	100	116.0	107.3	95.0	107.1	120	120	120	120	120	120	105	120	97	115	53	90	37	64	32	50	53	32	35	35	61.0	45.0	34.0	48.1	73	79	65	100	55	50	34	51	22	30	79.3	46.3	34.3	55.9
1	BXD	3A	31	22	13.3	5/10/20	784	BXD75/RwwJ	F	8/11/20	Saline	L	1	0	5	4	3	2	3	1	4	1	2.5	2.7	2.0	2.4	50.0%	0.0%	100.0%	87.5%	50.0%	75.0%	100.0%	50.0%	85.7%	33.3%	80.0%	69.2%	60.0%	70.8%	2	0	7	7	3	3	3	1	6	2	4.0	3.0	3.0	3.4	120	120	120	120	120	120	120	120	120	120	1	0	2	3	0	1	0	0	2	1	1.5	0.3	1.0	1.0	2	1	0	1	3	1	0	1	1	4	1.0	1.3	2.0	1.4
1	BXD	4A	41	20	11.4	12/20/19	690	BXD75/RwwJ	M	3/9/20	Saline	L	36	37	39	65	51	52	58	44	29	36	44.3	53.7	36.3	44.7	87.2%	87.4%	84.2%	81.2%	69.2%	83.8%	83.1%	90.1%	68.6%	70.1%	84.0%	77.9%	76.5%	80.2%	75	76	85	168	117	109	113	73	48	61	101.0	113.0	60.7	92.5	120	120	120	70	120	120	120	120	120	120	39	39	46	103	66	57	55	29	19	25	56.8	59.3	24.3	47.8	11	11	16	39	52	21	23	8	22	26	19.3	32.0	18.7	22.9
1	BXD	2C	23	22	13.3	5/10/20	779	BXD75/RwwJ	M	8/11/20	Saline	R	0	1	27	33	26	24	17	43	57	42	15.3	22.3	47.3	27.0	0.0%	6.9%	77.3%	61.3%	66.7%	66.7%	57.1%	61.0%	53.8%	36.1%	62.9%	64.3%	48.1%	52.7%	0	2	102	84	56	56	32	114	299	169	47.0	48.0	194.0	91.4	120	120	120	120	120	120	120	120	120	120	0	1	75	51	30	32	15	71	242	127	31.8	25.7	146.7	64.4	1	27	30	53	28	28	24	73	257	299	27.8	26.7	209.7	82.0
1	BXD	13A	131	22	13.1	5/10/20	781	BXD75/RwwJ	M	8/10/20	Saline	L	3	12	10	3	3	4	2	0	1	2	7.0	3.0	1.0	4.0	37.5%	40.0%	84.2%	75.0%	71.4%	80.0%	33.3%		33.3%	100.0%	53.5%	57.1%	60.0%	54.6%	3	16	16	3	5	4	3	0	1	2	9.5	4.0	1.0	5.3	120	120	120	120	120	120	120	120	120	120	0	4	6	0	2	0	1	0	0	0	2.5	1.0	0.0	1.3	5	24	3	1	2	1	6	0	2	0	8.3	3.0	0.7	4.4
1	BXD	6A	61	4	10.1	4/15/18	95	BXD77/RwwJ	F	6/25/18	Cocaine	R	14	14	15	0	1	0	6	6	15	8	10.8	2.3	9.7	7.9	75.0%	66.7%	69.2%		25.0%	0.0%	20.6%	28.6%	63.0%	66.7%	70.9%	19.1%	52.4%	51.9%	24	14	18	0	2	0	7	6	17	10	14.0	3.0	11.0	9.8	120	120	120	120	120	120	120	120	120	120	10	0	3	0	1	0	1	0	2	2	3.3	0.7	1.3	1.9	8	7	8	0	6	5	27	15	10	5	5.8	12.7	10.0	9.1
1	BXD	2B	22	4	10.3	4/15/18	97	BXD77/RwwJ	F	6/26/18	Cocaine	L	27	27	15	48	37	40	47	30	4	2	29.3	41.3	12.0	27.7	88.9%	86.7%	92.6%	88.5%	97.7%	91.5%	94.5%	92.1%	80.0%	100.0%	88.7%	94.5%	91.1%	91.0%	32	39	25	108	42	43	52	35	4	2	51.0	45.7	13.7	38.2	120	120	120	120	120	120	120	120	120	120	5	12	10	60	5	3	5	5	0	0	21.8	4.3	1.7	10.5	4	6	2	14	1	4	3	3	1	0	6.5	2.7	1.3	3.8
1	BXD	7A	71	9	7.6	9/6/18	319	BXD77/RwwJ	F	10/29/18	Cocaine	R	4	0	0	2	1	0	0	0	0	2	1.5	0.3	0.7	0.9	37.5%	0.0%		40.0%	50.0%	0.0%		0.0%		66.7%	34.8%	33.3%	40.0%	35.5%	6	0	0	2	1	0	0	0	0	2	2.0	0.3	0.7	1.1	120	120	120	120	120	120	120	120	120	120	2	0	0	0	0	0	0	0	0	0	0.5	0.0	0.0	0.2	10	2	0	3	1	1	0	2	0	1	3.8	0.7	1.0	2.0
1	BXD	2A	21	4	10.1	4/15/18	99	BXD77/RwwJ	M	6/25/18	Cocaine	L	65	66	46	10	2	2	10	11	9	10	46.8	4.7	10.0	23.1	61.7%	54.1%	83.3%	88.2%	100.0%	57.1%	100.0%	95.0%	100.0%	92.3%	63.9%	88.5%	95.5%	66.4%	166	158	130	15	2	4	17	19	11	12	117.3	7.7	14.0	53.4	120	61	120	120	120	120	120	120	120	120	101	92	84	5	0	2	7	8	2	2	70.5	3.0	4.0	30.3	103	134	26	2	0	3	0	1	0	1	66.3	1.0	0.7	27.0
1	BXD	10B	102	4	10.3	4/15/18	101	BXD77/RwwJ	M	6/26/18	Cocaine	R	38	33	32	36	33	3	9	4	0	2	34.8	15.0	2.0	19.0	73.7%	76.1%	73.2%	71.0%	90.5%	60.0%	90.9%	90.9%		100.0%	73.5%	88.6%	92.9%	77.7%	42	54	41	49	57	3	10	10	0	3	46.5	23.3	4.3	26.9	120	120	120	120	120	120	120	120	120	120	4	21	9	13	24	0	1	6	0	1	11.8	8.3	2.3	7.9	15	17	15	20	6	2	1	1	0	0	16.8	3.0	0.3	7.7
1	BXD	5C	53	11.1	10.0	11/19/18	391	BXD77/RwwJ	M	1/28/19	Cocaine	L	32	65	61	43	48	56	55	59	65	65	50.3	53.0	63.0	54.9	74.1%	68.6%	82.4%	84.0%	98.2%	80.7%	92.6%	72.9%	78.3%	91.3%	74.9%	89.2%	80.2%	79.7%	60	144	75	68	56	71	63	70	72	73	86.8	63.3	71.7	75.2	120	81	120	120	120	120	120	120	119	118	28	79	14	25	8	15	8	11	7	8	36.5	10.3	8.7	20.3	21	66	16	13	1	17	5	26	20	7	29.0	7.7	17.7	19.2
1	BXD	14A	141	4	10.1	4/15/18	96	BXD77/RwwJ	F	6/25/18	Saline	L	15	65	65	65	65	43	65	65	36	65	52.5	57.7	55.3	54.9	85.2%	86.0%	89.0%	86.9%	89.3%	84.5%	97.0%	91.3%	95.9%	95.2%	86.9%	91.4%	93.7%	90.5%	23	370	178	246	225	93	223	346	116	394	204.3	180.3	285.3	221.4	120	111	89	44	45	120	82	51	120	89	8	305	113	181	160	50	158	281	80	329	151.8	122.7	230.0	166.5	4	60	22	37	27	17	7	33	5	20	30.8	17.0	19.3	23.2
1	BXD	6B	62	4	10.3	4/15/18	98	BXD77/RwwJ	F	6/26/18	Saline	R	0	2	4	8	10	12	10	14	3	3	3.5	10.7	6.7	6.6	0.0%	33.3%	62.5%	66.7%	52.4%	57.7%	54.2%	61.5%	50.0%	5.2%	40.5%	54.9%	21.1%	35.5%	0	2	5	8	11	15	13	16	3	4	3.8	13.0	7.7	7.7	120	120	120	120	120	120	120	120	120	120	0	0	1	0	1	3	3	2	0	1	0.3	2.3	1.0	1.1	11	4	3	4	10	11	11	10	3	73	5.5	10.7	28.7	14.0
1	BXD	2C	23	9	7.6	9/6/18	318	BXD77/RwwJ	F	10/29/18	Saline	R	0	1	3	23	33	28	26	28	32	17	6.8	29.0	25.7	19.1	0.0%	22.2%	18.8%	28.1%	44.2%	33.6%	29.2%	7.7%	5.2%	16.3%	25.8%	35.2%	7.3%	14.0%	0	2	3	34	42	41	33	32	39	25	9.8	38.7	32.0	25.1	120	120	120	120	120	120	120	120	120	120	0	1	0	11	9	13	7	4	7	8	3.0	9.7	6.3	6.0	5	7	13	87	53	81	80	381	710	128	28.0	71.3	406.3	154.5
1	BXD	10A	101	4	10.1	4/15/18	100	BXD77/RwwJ	M	6/25/18	Saline	R	13	20	48	31	17	7	3	10	9	2	28.0	9.0	7.0	16.0	42.9%	67.3%	71.1%	30.6%	58.1%	76.5%	10.0%	28.6%	33.3%	50.0%	51.1%	45.6%	31.9%	47.0%	18	37	86	44	25	13	3	14	12	3	46.3	13.7	9.7	25.5	120	120	120	120	120	120	120	120	120	120	5	17	38	13	8	6	0	4	3	1	18.3	4.7	2.7	9.5	24	18	35	100	18	4	27	35	24	3	44.3	16.3	20.7	28.8
1	BXD	13B	132	4	10.3	4/15/18	102	BXD77/RwwJ	M	6/26/18	Saline	L	8	7	9	9	17	5	10	14	10	15	8.3	10.7	13.0	10.4	30.8%	60.0%	73.1%	75.0%	66.7%	60.0%	81.8%	68.0%	78.9%	96.2%	55.8%	69.7%	81.4%	67.3%	12	9	19	18	38	6	18	17	15	25	14.5	20.7	19.0	17.7	120	120	120	120	120	120	120	120	120	120	4	2	10	9	21	1	8	3	5	10	6.3	10.0	6.0	7.3	27	6	7	6	19	4	4	8	4	1	11.5	9.0	4.3	8.6
1	BXD	5C	53	9	7.7	9/6/18	320	BXD77/RwwJ	M	10/30/18	Saline	L	11	9	14	13	11	33	2	8	2	1	11.8	15.3	3.7	10.4	59.1%	46.7%	61.8%	66.7%	58.5%	100.0%	66.7%	76.9%	50.0%	50.0%	58.8%	76.6%	68.4%	66.0%	13	14	21	22	24	33	2	10	2	1	17.5	19.7	4.3	14.2	120	120	120	120	120	120	120	120	120	120	2	5	7	9	13	0	0	2	0	0	5.8	4.3	0.7	3.8	9	16	13	11	17	0	1	3	2	1	12.3	6.0	2.0	7.3
1	BXD	12A	121	23	8.9	7/28/20	802	BXD83/RwwJ	F	9/28/20	Cocaine	L	22	28	44	50	42	51	45	49	53	53	36.0	46.0	51.7	43.7	88.6%	82.4%	90.9%	80.3%	95.7%	91.4%	98.1%	100.0%	98.6%	97.5%	85.2%	94.6%	98.6%	92.6%	31	42	60	57	44	64	51	64	70	77	47.5	53.0	70.3	56.0	120	120	120	120	120	120	120	120	120	120	9	14	16	7	2	13	6	15	17	24	11.5	7.0	18.7	12.3	4	9	6	14	2	6	1	0	1	2	8.3	3.0	1.0	4.5
1	BXD	7A	71	23	11.7	7/9/20	804	BXD83/RwwJ	F	9/29/20	Cocaine	R	35	54	65	46	55	50	57	51	42	49	50.0	54.0	47.3	50.4	61.8%	79.5%	80.7%	79.7%	86.9%	90.6%	84.5%	84.4%	71.7%	75.3%	76.4%	87.1%	76.7%	79.9%	47	97	92	55	93	77	93	65	66	67	72.8	87.7	66.0	75.2	120	120	113	120	120	120	120	120	120	120	12	43	27	9	38	27	36	14	24	18	22.8	33.7	18.7	24.8	29	25	22	14	14	8	17	12	26	22	22.5	13.0	20.0	18.9
1	BXD	1C	13	29	11.9	12/1/20	975	BXD83/RwwJ	F	2/22/21	Cocaine	R	16	38	24	38	36	41	34	47	51	47	29.0	37.0	48.3	37.2	60.4%	70.4%	79.4%	92.2%	84.9%	86.5%	92.0%	82.3%	85.1%	74.4%	75.0%	87.7%	80.6%	80.5%	29	50	27	47	45	45	46	51	74	58	38.3	45.3	61.0	47.2	120	120	120	120	120	120	120	120	120	120	13	12	3	9	9	4	12	4	23	11	9.3	8.3	12.7	10.0	19	21	7	4	8	7	4	11	13	20	12.8	6.3	14.7	11.4
1	BXD	9A	91	23	10.0	7/21/20	806	BXD83/RwwJ	M	9/29/20	Cocaine	L	3	3	0	1	7	47	45	47	33	49	1.8	33.0	43.0	23.5	66.7%	75.0%		50.0%	100.0%	92.5%	96.2%	100.0%	92.9%	98.2%	66.7%	94.8%	97.4%	95.0%	4	3	0	1	9	49	51	53	39	56	2.0	36.3	49.3	26.5	120	120	120	120	120	120	120	120	120	120	1	0	0	0	2	2	6	6	6	7	0.3	3.3	6.3	3.0	2	1	0	1	0	4	2	0	3	1	1.0	2.0	1.3	1.4
1	BXD	15A	151	29	12.0	12/1/20	977	BXD83/RwwJ	M	2/23/21	Cocaine	L	1	3	7	30	52	31	33	27	25	28	10.3	38.7	26.7	23.7	20.0%	66.7%	66.7%	77.6%	84.9%	81.0%	78.9%	82.6%	88.9%	91.7%	70.5%	82.0%	87.7%	81.6%	1	6	10	38	62	34	45	38	32	44	13.8	47.0	38.0	31.0	120	120	120	120	120	120	120	120	120	120	0	3	3	8	10	3	12	11	7	16	3.5	8.3	11.3	7.3	4	3	5	11	11	8	12	8	4	4	5.8	10.3	5.3	7.0
1	BXD	8A	81	29	12.0	12/1/20	979	BXD83/RwwJ	M	2/23/21	Cocaine	R	6	2	0	1	1	0	0	3	1	21	2.3	0.3	8.3	3.5	35.7%	28.6%		33.3%	66.7%	0.0%	0.0%	75.0%	33.3%	79.3%	34.2%	28.6%	71.8%	51.2%	10	2	0	1	2	0	0	3	2	23	3.3	0.7	9.3	4.3	120	120	120	120	120	120	120	120	120	120	4	0	0	0	1	0	0	0	1	2	1.0	0.3	1.0	0.8	18	5	0	2	1	3	1	1	4	6	6.3	1.7	3.7	4.1
1	BXD	10B	102	23	9.0	7/28/20	803	BXD83/RwwJ	F	9/29/20	Saline	R	5	7	5	20	10	6	3	12	10	16	9.3	6.3	12.7	9.4	52.0%	20.0%	36.8%	45.5%	46.9%	18.8%	23.1%	21.2%	34.0%	35.3%	38.1%	31.2%	29.8%	33.0%	13	8	7	25	15	6	3	14	16	24	13.3	8.0	18.0	13.1	120	120	120	120	120	120	120	120	120	120	8	1	2	5	5	0	0	2	6	8	4.0	1.7	5.3	3.7	12	32	12	30	17	26	10	52	31	44	21.5	17.7	42.3	26.6
1	BXD	6C	63	29	12.0	12/1/20	974	BXD83/RwwJ	F	2/23/21	Saline	L	6	3	1	5	6	15	23	30	23	22	3.8	14.7	25.0	13.4	57.1%	66.7%	100.0%	56.3%	63.2%	70.3%	66.2%	61.4%	67.2%	46.7%	60.0%	66.9%	59.0%	61.7%	12	4	2	9	12	26	43	51	45	28	6.8	27.0	41.3	23.2	120	120	120	120	120	120	120	120	120	120	6	1	1	4	6	11	20	21	22	6	3.0	12.3	16.3	9.8	9	2	0	7	7	11	22	32	22	32	4.5	13.3	28.7	14.4
1	BXD	10A	101	29	11.9	12/1/20	976	BXD83/RwwJ	F	2/22/21	Saline	L	26	18	10	29	17	51	65	65	66	65	20.8	44.3	65.3	41.2	63.9%	75.0%	82.4%	94.5%	93.8%	84.7%	96.9%	95.0%	95.5%	79.8%	77.2%	94.4%	90.8%	90.6%	46	30	14	52	30	100	438	249	386	217	35.5	189.3	284.0	156.2	120	120	120	120	120	120	55	76	57	81	20	12	4	23	13	49	373	184	320	152	14.8	145.0	218.7	115.0	26	10	3	3	2	18	14	13	18	55	10.5	11.3	28.7	16.2
1	BXD	8C	83	29	11.9	12/1/20	978	BXD83/RwwJ	M	2/22/21	Saline	R	16	12	17	19	15	31	26	19	14	3	16.0	24.0	12.0	17.2	51.7%	56.8%	55.4%	32.2%	40.3%	37.8%	51.6%	38.7%	29.0%	14.8%	45.5%	42.5%	30.4%	41.1%	30	25	41	39	27	59	49	24	20	4	33.8	45.0	16.0	31.8	120	120	120	120	120	120	120	120	120	120	14	13	24	20	12	28	23	5	6	1	17.8	21.0	4.0	14.6	28	19	33	82	40	97	46	38	49	23	40.5	61.0	36.7	45.5
1	BXD	11A	111	6	11.0	6/12/18	166	BXD84/RwwJ	F	8/28/18	Cocaine	L	12	9	12	29	4	6	5	2	5	13	15.5	5.0	6.7	9.7	76.2%	72.2%	65.4%	94.3%	100.0%	100.0%	100.0%	100.0%	100.0%	92.9%	79.0%	100.0%	95.8%	84.2%	16	13	17	33	4	6	5	2	8	13	19.8	5.0	7.7	11.7	120	120	120	120	120	120	120	120	120	120	4	4	5	4	0	0	0	0	3	0	4.3	0.0	1.0	2.0	5	5	9	2	0	0	0	0	0	1	5.3	0.0	0.3	2.2
1	BXD	8C	83	6	8.9	6/27/18	168	BXD84/RwwJ	F	8/28/18	Cocaine	R	26	14	19	55	24	24	16	19	5	2	28.5	21.3	8.7	20.4	88.3%	100.0%	95.5%	98.0%	86.0%	86.0%	67.4%	45.8%	66.7%	33.3%	95.0%	80.6%	47.5%	81.1%	53	18	21	98	49	49	31	27	8	3	47.5	43.0	12.7	35.7	120	120	120	120	120	120	120	120	120	120	27	4	2	43	25	25	15	8	3	1	19.0	21.7	4.0	15.3	7	0	1	2	8	8	15	32	4	6	2.5	10.3	14.0	8.3
1	BXD	8C	83	11.2	13.6	11/15/18	417	BXD84/RwwJ	F	2/18/19	Cocaine	R	8	19	16	4	16	2	6	3	4	3	11.8	8.0	3.3	8.1	22.0%	69.0%	86.4%	71.4%	90.0%	100.0%	70.0%	83.3%	80.0%	80.0%	48.7%	84.4%	81.3%	58.8%	13	20	19	5	18	2	7	5	4	4	14.3	9.0	4.3	9.7	120	120	120	120	120	120	120	120	120	120	5	1	3	1	2	0	1	2	0	1	2.5	1.0	1.0	1.6	46	9	3	2	2	0	3	1	1	1	15.0	1.7	1.0	6.8
1	BXD	16A	161	6	11.0	6/12/18	162	BXD84/RwwJ	M	8/28/18	Cocaine	L	5	2	2	10	11	17	18	22	19	14	4.8	15.3	18.3	12.0	66.7%	66.7%	50.0%	100.0%	100.0%	91.3%	95.2%	95.8%	96.0%	95.0%	79.3%	95.1%	95.7%	92.5%	6	2	2	13	17	21	20	23	24	19	5.8	19.3	22.0	14.7	120	120	120	120	120	120	120	120	120	120	1	0	0	3	6	4	2	1	5	5	1.0	4.0	3.7	2.7	3	1	2	0	0	2	1	1	1	1	1.5	1.0	1.0	1.2
1	BXD	7B	72	6	10.9	6/12/18	164	BXD84/RwwJ	M	8/27/18	Cocaine	R	0	0	1	9	3	22	4	5	7	17	2.5	9.7	9.7	6.8	0.0%	0.0%	33.3%	57.9%	75.0%	64.3%	55.6%	80.0%	63.2%	82.6%	24.5%	63.6%	75.0%	55.1%	0	0	1	11	3	27	5	8	12	19	3.0	11.7	13.0	8.6	120	120	120	120	120	120	120	120	120	120	0	0	0	2	0	5	1	3	5	2	0.5	2.0	3.3	1.8	20	7	2	8	1	15	4	2	7	4	9.3	6.7	4.3	7.0
1	BXD		83	11.2	13.6	11/15/18	415	BXD84/RwwJ	M	2/18/19	Cocaine	L	24	17	17	25	27	30	31	35	32	51	20.8	29.3	39.3	28.9	86.8%	83.3%	95.5%	92.9%	89.5%	63.2%	90.4%	63.2%	73.8%	79.8%	89.0%	78.5%	74.0%	78.2%	33	25	21	26	34	43	47	55	45	130	26.3	41.3	76.7	45.9	120	120	120	120	120	120	120	120	120	120	9	8	4	1	7	13	16	20	13	79	5.5	12.0	37.3	17.0	5	5	1	2	4	25	5	32	16	33	3.3	11.3	27.0	12.8
1	BXD	13B	132	6	10.9	6/12/18	165	BXD84/RwwJ	F	8/27/18	Saline	R	18	14	1	7	9	35	58	56	65	65	10.0	34.0	62.0	32.8	49.2%	85.7%	100.0%	73.7%	50.0%	71.5%	68.6%	58.9%	76.0%	90.5%	63.6%	68.2%	74.1%	71.1%	29	24	1	14	13	88	96	119	133	152	17.0	65.7	134.7	66.9	120	120	120	120	120	120	120	120	120	120	11	10	0	7	4	53	38	63	68	87	7.0	31.7	72.7	34.1	30	4	0	5	13	35	44	83	42	16	9.8	30.7	47.0	27.2
1	BXD	4C	43	6	8.9	6/27/18	167	BXD84/RwwJ	F	8/28/18	Saline	L	1	1	0	4	2	2	0	3	2	1	1.5	1.3	2.0	1.6	40.0%	100.0%	0.0%	100.0%	100.0%	100.0%	0.0%	100.0%	66.7%	66.7%	66.7%	85.7%	80.0%	75.0%	2	1	0	7	3	3	0	4	2	2	2.5	2.0	2.7	2.4	120	120	120	120	120	120	120	120	120	120	1	0	0	3	1	1	0	1	0	1	1.0	0.7	0.7	0.8	3	0	2	0	0	0	1	0	1	1	1.3	0.3	0.7	0.8
1	BXD	4C	43	11.2	13.6	11/15/18	418	BXD84/RwwJ	F	2/18/19	Saline	L	19	10	6	18	12	11	1	3	1	2	13.3	8.0	2.0	8.3	97.3%	79.3%	39.1%	87.0%	62.2%	100.0%	100.0%	60.0%	16.7%	75.0%	83.7%	71.7%	50.0%	78.2%	72	23	9	40	28	14	1	6	1	3	36.0	14.3	3.3	19.7	120	120	120	120	120	120	120	120	120	120	53	13	3	22	16	3	0	3	0	1	22.8	6.3	1.3	11.4	2	6	14	6	17	0	0	4	5	1	7.0	5.7	3.3	5.5
1	BXD	2A	21	6	10.9	6/12/18	161	BXD84/RwwJ	M	8/27/18	Saline	R	8	0	13	12	15	33	21	66	38	50	8.3	23.0	51.3	25.6	20.9%	0.0%	67.3%	55.3%	54.0%	56.7%	69.8%	82.1%	72.1%	81.0%	46.3%	58.7%	79.5%	67.6%	9	0	33	26	34	118	44	220	88	102	17.0	65.3	136.7	67.4	120	120	120	120	120	120	120	92	120	120	1	0	20	14	19	85	23	154	50	52	8.8	42.3	85.3	41.8	34	8	16	21	29	90	19	48	34	24	19.8	46.0	35.3	32.3
1	BXD	12C	123	6	11.0	6/12/18	163	BXD84/RwwJ	M	8/28/18	Saline	L	18	19	36	35	40	40	21	16	21	3	27.0	33.7	13.3	24.9	56.9%	37.3%	51.7%	72.3%	55.6%	55.6%	71.2%	47.4%	43.1%	83.3%	55.6%	58.8%	45.9%	54.8%	33	22	76	68	70	70	47	27	47	5	49.8	62.3	26.3	46.5	120	120	120	120	120	120	120	120	120	120	15	3	40	33	30	30	26	11	26	2	22.8	28.7	13.0	21.6	25	37	71	26	56	56	19	30	62	1	39.8	43.7	31.0	38.3
1	BXD		33	11.2	13.7	11/15/18	416	BXD84/RwwJ	M	2/19/19	Saline	R	3	6	1	6	2	4	1	3	5	0	4.0	2.3	2.7	3.1	33.3%	73.7%	100.0%	50.0%	60.0%	57.1%	50.0%	100.0%	43.8%		59.1%	57.1%	55.0%	57.6%	3	14	2	7	3	8	1	4	7	0	6.5	4.0	3.7	4.9	120	120	120	120	120	120	120	120	120	120	0	8	1	1	1	4	0	1	2	0	2.5	1.7	1.0	1.8	6	5	0	7	2	6	1	0	9	0	4.5	3.0	3.0	3.6
1	BXD	1C	13	30	8.9	1/12/21	1005	BXD85/RwwJ	F	3/15/21	Cocaine	R	65	51	40	41	38	36	41	45	50	49	49.3	38.3	48.0	45.6	89.1%	55.1%	82.5%	81.7%	96.2%	100.0%	100.0%	100.0%	96.7%	100.0%	75.6%	98.6%	99.1%	87.4%	106	65	52	49	50	44	46	65	59	102	68.0	46.7	75.3	63.8	92	120	120	120	120	120	120	120	120	120	41	14	12	8	12	8	5	20	9	53	18.8	8.3	27.3	18.2	13	53	11	11	2	0	0	0	2	0	22.0	0.7	0.7	9.2
1	BXD	4A	41	30	9.0	1/12/21	1007	BXD85/RwwJ	F	3/16/21	Cocaine	L	34	65	65	40	41	37	38	41	40	45	51.0	38.7	42.0	44.6	90.4%	100.0%	100.0%	100.0%	100.0%	100.0%	100.0%	100.0%	100.0%	100.0%	98.7%	100.0%	100.0%	99.4%	47	176	98	59	79	61	53	74	80	67	95.0	64.3	73.7	79.4	120	69	110	120	120	120	120	120	120	120	13	111	33	19	38	24	15	33	40	22	44.0	25.7	31.7	34.8	5	0	0	0	0	0	0	0	0	0	1.3	0.0	0.0	0.5
1	BXD	10C	103	30	9.0	1/12/21	1009	BXD85/RwwJ	F	3/16/21	Cocaine	R	25	27	65	46	39	49	57	52	52	55	40.8	48.3	53.0	46.7	96.3%	93.9%	88.7%	49.5%	67.1%	85.7%	76.7%	91.0%	64.4%	85.8%	75.0%	76.8%	80.1%	77.9%	26	31	102	54	47	66	66	61	96	242	53.3	59.7	133.0	79.1	120	120	101	120	120	120	120	120	120	120	1	4	37	8	8	17	9	9	44	187	12.5	11.3	80.0	32.4	1	2	13	55	23	11	20	6	53	40	17.8	18.0	33.0	22.4
1	BXD	15A	151	30	8.9	1/12/21	1011	BXD85/RwwJ	M	3/15/21	Cocaine	L	39	37	40	65	36	38	40	43	41	41	45.3	38.0	41.7	42.0	57.2%	82.8%	92.5%	67.5%	82.1%	91.1%	97.9%	93.5%	94.2%	90.3%	68.7%	89.9%	92.6%	78.0%	111	48	62	102	46	41	46	58	49	56	80.8	44.3	54.3	61.9	120	120	120	81	120	120	120	120	120	120	72	11	22	37	10	3	6	15	8	15	35.5	6.3	12.7	19.9	83	10	5	49	10	4	1	4	3	6	36.8	5.0	4.3	17.5
1	BXD	1A	11	30	8.9	1/12/21	1013	BXD85/RwwJ	M	3/15/21	Cocaine	R	29	29	32	34	38	43	51	38	53	46	31.0	44.0	45.7	39.3	31.3%	63.6%	64.9%	81.6%	77.6%	100.0%	85.1%	91.8%	98.3%	96.4%	55.0%	87.2%	95.7%	77.6%	31	35	37	40	45	55	57	56	58	106	35.8	52.3	73.3	52.0	120	120	120	120	120	120	120	120	120	120	2	6	5	6	7	12	6	18	5	60	4.8	8.3	27.7	12.7	68	20	20	9	13	0	10	5	1	4	29.3	7.7	3.3	15.0
1	BXD	13A	131	30	9.0	1/12/21	1015	BXD85/RwwJ	M	3/16/21	Cocaine	L	36	35	33	36	31	36	40	42	41	44	35.0	35.7	42.3	37.4	74.0%	58.6%	73.5%	71.2%	94.7%	95.6%	100.0%	100.0%	97.9%	97.8%	68.8%	96.8%	98.6%	82.4%	57	51	50	47	36	43	43	44	47	45	51.3	40.7	45.3	46.3	120	120	120	120	120	120	120	120	120	120	21	16	17	11	5	7	3	2	6	1	16.3	5.0	3.0	8.9	20	36	18	19	2	2	0	0	1	1	23.3	1.3	0.7	9.9
1	BXD	3A	31	30	8.9	1/12/21	1006	BXD85/RwwJ	F	3/15/21	Saline	L	22	41	22	24	65	65	65	65	54	60	27.3	65.0	59.7	48.3	76.3%	85.9%	84.2%	62.8%	68.1%	59.6%	41.4%	33.5%	21.1%	36.0%	77.9%	53.5%	29.5%	43.8%	74	116	48	54	162	205	190	158	131	184	73.0	185.7	157.7	132.2	120	120	120	120	97	88	89	85	120	120	52	75	26	30	97	140	125	93	77	124	45.8	120.7	98.0	83.9	23	19	9	32	76	139	269	314	490	327	20.8	161.3	377.0	169.8
1	BXD	10A	101	30	8.9	1/12/21	1008	BXD85/RwwJ	F	3/15/21	Saline	R	1	2	64	65	58	48	34	22	45	34	33.0	46.7	33.7	37.3	22.2%	66.7%	28.2%	19.8%	3.8%	2.5%	1.4%	2.6%	2.9%	3.5%	23.3%	2.5%	3.0%	4.1%	2	2	120	128	98	69	53	31	71	59	63.0	73.3	53.7	63.3	120	120	120	82	120	120	120	120	120	120	1	0	56	63	40	21	19	9	26	25	30.0	26.7	20.0	26.0	7	1	305	517	2449	2662	3614	1144	2377	1642	207.5	2908.3	1721.0	1471.8
1	BXD	7A	71	30	9.0	1/12/21	1010	BXD85/RwwJ	F	3/16/21	Saline	L	1	7	12	27	20	8	18	24	23	20	11.8	15.3	22.3	16.0	100.0%	90.9%	58.3%	86.5%	84.8%	66.7%	79.1%	89.4%	90.5%	88.2%	77.2%	79.1%	89.5%	83.8%	2	10	21	45	28	10	34	59	67	45	19.5	24.0	57.0	32.1	120	120	120	120	120	120	120	120	120	120	1	3	9	18	8	2	16	35	44	25	7.8	8.7	34.7	16.1	0	1	15	7	5	5	9	7	7	6	5.8	6.3	6.7	6.2
1	BXD	9C	93	30	8.9	1/12/21	1012	BXD85/RwwJ	M	3/15/21	Saline	R	20	7	44	40	42	36	44	31	25	24	27.8	40.7	26.7	31.3	52.7%	68.0%	81.1%	89.2%	90.4%	92.9%	91.0%	80.0%	83.7%	85.7%	75.7%	91.3%	82.8%	83.4%	39	17	116	74	94	79	131	48	36	36	61.5	101.3	40.0	67.0	120	120	120	120	120	120	120	120	120	120	19	10	72	34	52	43	87	17	11	12	33.8	60.7	13.3	35.7	35	8	27	9	10	6	13	12	7	6	19.8	9.7	8.3	13.3
1	BXD	6C	63	30	9.0	1/12/21	1014	BXD85/RwwJ	M	3/16/21	Saline	L	9	47	38	65	42	65	65	65	65	65	39.8	57.3	65.0	52.6	52.8%	68.5%	71.0%	63.8%	50.8%	65.0%	26.2%	52.5%	15.7%	10.5%	66.4%	41.2%	18.5%	31.0%	19	111	71	81	63	134	107	139	103	94	70.5	101.3	112.0	92.2	120	120	120	114	120	98	103	98	75	77	10	64	33	16	21	69	42	74	38	29	30.8	44.0	47.0	39.6	17	51	29	46	61	72	301	126	551	801	35.8	144.7	492.7	205.5
1	BXD	11A	111	23	10.0	7/21/20	796	BXD86/RwwJ	F	9/29/20	Cocaine	R	0	3	4	6	37	39	36	30	36	32	3.3	37.3	32.7	22.3	0.0%	75.0%	45.5%	63.6%	100.0%	98.0%	98.3%	97.7%	91.5%	75.0%	40.5%	98.6%	86.4%	86.6%	0	3	5	7	39	48	57	42	43	48	3.8	48.0	44.3	29.2	120	120	120	120	120	120	120	120	120	120	0	0	1	1	2	9	21	12	7	16	0.5	10.7	11.7	6.9	11	1	6	4	0	1	1	1	4	16	5.5	0.7	7.0	4.5
1	BXD	7A	71	23	10.0	7/21/20	798	BXD86/RwwJ	F	9/29/20	Cocaine	L	4	50	34	29	36	47	40	55	46	45	29.3	41.0	48.7	38.6	21.1%	97.7%	70.9%	77.5%	69.6%	80.8%	71.4%	86.7%	96.7%	82.2%	79.0%	74.4%	88.0%	80.5%	4	84	39	31	39	63	55	65	58	60	39.5	52.3	61.0	49.8	120	120	120	120	120	120	120	120	120	120	0	34	5	2	3	16	15	10	12	15	10.3	11.3	12.3	11.2	15	2	16	9	17	15	22	10	2	13	10.5	18.0	8.3	12.1
1	BXD	7C	73	25	11.0	8/11/20	859	BXD86/RwwJ	F	10/27/20	Cocaine	R	7	8	14	24	34	32	43	51	47	53	13.3	36.3	50.3	31.3	45.0%	59.3%	52.9%	58.5%	73.6%	97.4%	93.7%	55.4%	67.6%	76.9%	55.0%	87.7%	65.9%	68.7%	9	16	27	31	39	38	59	62	69	70	20.8	45.3	67.0	42.0	120	120	120	120	120	120	120	120	120	120	2	8	13	7	5	6	16	11	22	17	7.5	9.0	16.7	10.7	11	11	24	22	14	1	4	50	33	21	17.0	6.3	34.7	19.1
1	BXD	2C	23	23	9.9	7/21/20	800	BXD86/RwwJ	M	9/28/20	Cocaine	L	0	1	0	2	29	65	48	36	44	51	0.8	47.3	43.7	27.6		100.0%		100.0%	95.3%	95.8%	100.0%	100.0%	100.0%	98.2%	100.0%	97.0%	98.8%	98.2%	0	2	0	3	41	91	62	47	80	273	1.3	64.7	133.3	59.9	120	120	120	120	120	93	120	120	120	120	0	1	0	1	12	26	14	11	36	222	0.5	17.3	89.7	32.3	0	0	0	0	2	4	0	0	0	5	0.0	2.0	1.7	1.1
1	BXD	1A	11	25	10.9	8/11/20	856	BXD86/RwwJ	M	10/26/20	Cocaine	R	3	10	32	26	30	34	31	35	65	37	17.8	31.7	45.7	30.3	57.1%	34.9%	64.2%	71.4%	63.5%	87.1%	62.3%	93.6%	94.7%	97.7%	58.4%	71.7%	95.2%	74.9%	4	15	43	35	33	61	43	44	71	42	24.3	45.7	52.3	39.1	120	120	120	120	120	120	120	120	117	120	1	5	11	9	3	27	12	9	6	5	6.5	14.0	6.7	8.8	3	28	24	14	19	9	26	3	4	1	17.3	18.0	2.7	13.1
1	BXD	15B	152	23	9.9	7/21/20	797	BXD86/RwwJ	F	9/28/20	Saline	R	2	27	31	42	53	35	43	63	58	30	25.5	43.7	50.3	38.4	50.0%	64.1%	59.1%	66.7%	56.0%	48.4%	44.0%	32.8%	23.1%	17.9%	63.4%	49.7%	25.3%	38.3%	3	66	55	84	103	59	77	117	108	40	52.0	79.7	88.3	71.2	120	120	120	120	120	120	120	120	120	120	1	39	24	42	50	24	34	54	50	10	26.5	36.0	38.0	32.8	3	37	38	42	81	63	98	240	360	183	30.0	80.7	261.0	114.5
1	BXD	2A	21	25	10.9	8/11/20	858	BXD86/RwwJ	F	10/26/20	Saline	R	7	8	19	27	21	15	25	18	12	0	15.3	20.3	10.0	15.2	58.8%	30.3%	6.3%	15.1%	17.1%	23.1%	16.9%	8.1%	32.6%	0.0%	12.4%	18.5%	11.9%	14.6%	10	10	21	38	29	31	41	19	15	0	19.8	33.7	11.3	21.4	120	120	120	120	120	120	120	120	120	120	3	2	2	11	8	16	16	1	3	0	4.5	13.3	1.3	6.2	7	23	315	213	141	103	201	216	31	5	139.5	148.3	84.0	125.5
1	BXD	9C	93	25	10.9	8/11/20	860	BXD86/RwwJ	F	10/26/20	Saline	L	0	15	10	16	19	7	9	9	20	22	10.3	11.7	17.0	12.7	0.0%	47.3%	61.8%	72.4%	58.1%	76.9%	64.7%	60.0%	56.1%	73.4%	55.3%	63.0%	65.6%	61.1%	0	26	21	21	25	10	11	12	23	47	17.0	15.3	27.3	19.6	120	120	120	120	120	120	120	120	120	120	0	11	11	5	6	3	2	3	3	25	6.8	3.7	10.3	6.9	5	29	13	8	18	3	6	8	18	17	13.8	9.0	14.3	12.5
1	BXD	1C	13	23	10.0	7/21/20	799	BXD86/RwwJ	M	9/29/20	Saline	L	0	8	15	14	15	32	25	22	20	39	9.3	24.0	27.0	19.0	0.0%	75.0%	68.6%	64.9%	64.3%	72.2%	65.2%	71.7%	68.8%	66.4%	66.3%	68.0%	68.1%	67.7%	0	15	24	24	18	52	45	38	33	87	15.8	38.3	52.7	33.6	120	120	120	120	120	120	120	120	120	120	0	7	9	10	3	20	20	16	13	48	6.5	14.3	25.7	14.6	3	5	11	13	10	20	24	15	15	44	8.0	18.0	24.7	16.0
1	BXD	6A	61	23	10.0	7/21/20	801	BXD86/RwwJ	M	9/29/20	Saline	R	1	3	2	5	3	3	5	13	9	18	2.8	3.7	13.3	6.2	100.0%	100.0%	22.2%	42.9%	19.2%	20.0%	61.5%	41.4%	78.6%	50.0%	44.4%	29.6%	49.2%	43.5%	1	3	2	6	5	3	8	24	11	27	3.0	5.3	20.7	9.0	120	120	120	120	120	120	120	120	120	120	0	0	0	1	2	0	3	11	2	9	0.3	1.7	7.3	2.8	0	0	7	8	21	12	5	34	3	27	3.8	12.7	21.3	11.7
1	BXD	5C	53	25	11.0	8/11/20	857	BXD86/RwwJ	M	10/27/20	Saline	L	20	21	31	60	50	32	40	35	34	37	33.0	40.7	35.3	36.0	64.6%	68.7%	81.3%	83.7%	61.8%	68.0%	75.0%	71.4%	75.0%	65.4%	77.2%	66.6%	69.7%	71.6%	42	46	52	144	105	51	63	50	48	68	71.0	73.0	55.3	66.9	120	120	120	120	120	120	120	120	120	120	22	25	21	84	55	19	23	15	14	31	38.0	32.3	20.0	30.9	23	21	12	28	65	24	21	20	16	36	21.0	36.7	24.0	26.6
1	BXD	2C	23	30	8.9	1/12/21	1032	BXD89/RwwJ	F	3/15/21	Cocaine	R	4	65	41	39	33	34	38	44	36	42	37.3	35.0	40.7	37.6	10.8%	79.5%	92.4%	63.6%	75.0%	56.3%	88.6%	38.5%	64.0%	84.1%	69.6%	69.4%	55.9%	64.4%	4	97	73	89	45	72	62	72	73	69	65.8	59.7	71.3	65.6	120	108	120	120	120	120	120	120	120	120	0	32	32	50	12	38	24	28	37	27	28.5	24.7	30.7	28.0	33	25	6	51	15	56	8	115	41	13	28.8	26.3	56.3	36.3
1	BXD	2A	21	30	9.0	1/12/21	1026	BXD89/RwwJ	M	3/16/21	Cocaine	L	34	31	34	37	38	35	36	41	41	42	34.0	36.3	41.3	36.9	89.8%	88.4%	90.5%	95.3%	100.0%	100.0%	100.0%	100.0%	94.8%	90.7%	90.9%	100.0%	95.1%	95.1%	53	38	38	41	51	52	62	51	55	49	42.5	55.0	51.7	49.0	120	120	120	120	120	120	120	120	120	120	19	7	4	4	13	17	26	10	14	7	8.5	18.7	10.3	12.1	6	5	4	2	0	0	0	0	3	5	4.3	0.0	2.7	2.5
1	BXD	10C	103	30	8.9	1/12/21	1028	BXD89/RwwJ	M	3/15/21	Cocaine	R	18	18	45	39	46	38	47	42	60	42	30.0	43.7	48.0	39.5	96.2%	65.1%	87.0%	95.7%	98.8%	100.0%	100.0%	100.0%	100.0%	100.0%	83.4%	99.4%	100.0%	94.0%	25	41	60	45	85	42	52	56	91	51	42.8	59.7	66.0	54.8	120	120	120	120	120	120	120	120	120	120	7	23	15	6	39	4	5	14	31	9	12.8	16.0	18.0	15.3	1	22	9	2	1	0	0	0	0	0	8.5	0.3	0.0	3.5
1	BXD	13A	131	30	9.0	1/12/21	1030	BXD89/RwwJ	M	3/16/21	Cocaine	L	25	28	28	18	28	32	32	32	27	30	24.8	30.7	29.7	28.0	53.1%	54.4%	85.7%	95.5%	100.0%	94.6%	100.0%	96.6%	100.0%	100.0%	65.2%	98.2%	98.6%	84.8%	34	31	30	21	35	35	41	57	40	45	29.0	37.0	47.3	36.9	120	120	120	120	120	120	120	120	120	120	9	3	2	3	7	3	9	25	13	15	4.3	6.3	17.7	8.9	30	26	5	1	0	2	0	2	0	0	15.5	0.7	0.7	6.6
1	BXD	7C	73	30	9.0	1/12/21	1033	BXD89/RwwJ	F	3/16/21	Saline	L	29	18	24	30	36	39	65	65	65	66	25.3	46.7	65.3	43.7	64.8%	72.7%	81.0%	82.5%	79.7%	93.8%	89.4%	87.5%	87.0%	84.8%	74.2%	87.5%	86.3%	83.1%	57	32	51	47	51	45	93	105	114	128	46.8	63.0	115.7	72.3	120	120	120	120	120	120	77	92	73	75	28	14	27	17	15	6	28	40	49	62	21.5	16.3	50.3	28.6	31	12	12	10	13	3	11	15	17	23	16.3	9.0	18.3	14.7
1	BXD	9A	91	30	8.9	1/12/21	1027	BXD89/RwwJ	M	3/15/21	Saline	R	16	10	19	42	65	65	65	65	65	63	21.8	65.0	64.3	47.5	60.7%	53.8%	57.5%	77.0%	84.7%	77.4%	84.5%	85.1%	87.5%	91.7%	66.1%	82.1%	87.9%	81.4%	17	14	23	57	94	96	109	114	98	99	27.8	99.7	103.7	72.1	120	120	120	120	85	101	71	88	66	120	1	4	4	15	29	31	44	49	33	36	6.0	34.7	39.3	24.6	11	12	17	17	17	28	20	20	14	9	14.3	21.7	14.3	16.5
1	BXD	7A	71	30	9.0	1/12/21	1029	BXD89/RwwJ	M	3/16/21	Saline	L	15	15	15	30	32	29	31	26	27	28	18.8	30.7	27.0	24.8	45.5%	48.8%	53.7%	54.0%	78.8%	73.2%	69.0%	62.7%	44.5%	71.4%	51.3%	73.3%	57.8%	60.4%	20	20	29	47	52	52	58	47	57	70	29.0	54.0	58.0	45.2	120	120	120	120	120	120	120	120	120	120	5	5	14	17	20	23	27	21	30	42	10.3	23.3	31.0	20.4	24	21	25	40	14	19	26	28	71	28	27.5	19.7	42.3	29.6
1	BXD	3A	31	30	8.9	1/12/21	1031	BXD89/RwwJ	M	3/15/21	Saline	R	36	35	43	23	21	40	45	37	63	46	34.3	35.3	48.7	38.9	49.2%	44.5%	56.3%	52.1%	63.9%	50.0%	59.2%	67.5%	63.9%	72.5%	51.0%	56.5%	67.7%	58.6%	63	49	89	38	39	63	77	106	106	103	59.8	59.7	105.0	73.3	120	120	120	120	120	120	120	120	120	120	27	14	46	15	18	23	32	69	43	57	25.5	24.3	56.3	34.4	65	61	69	35	22	63	53	51	60	39	57.5	46.0	50.0	51.8
1	BXD	14A	141	22	10.6	5/29/20	749	BXD9/TyJ	F	8/11/20	Cocaine	R	1	1	29	29	48	36	35	32	40	52	15.0	39.7	41.3	30.3	20.0%	7.1%	92.9%	100.0%	98.7%	93.6%	94.9%	92.2%	72.5%	63.2%	79.4%	96.3%	72.6%	81.9%	1	1	39	36	76	44	37	47	50	67	19.3	52.3	54.7	39.8	120	120	120	120	120	120	120	120	120	120	0	0	10	7	28	8	2	15	10	15	4.3	12.7	13.3	9.5	4	13	3	0	1	3	2	4	19	39	5.0	2.0	20.7	8.8
1	BXD	1C	13	25	10.9	8/11/20	841	BXD9/TyJ	F	10/26/20	Cocaine	L	0	1	0	15	12	11	17	8	7	6	4.0	13.3	7.0	7.7	0.0%	100.0%		74.1%	92.9%	91.7%	82.6%	100.0%	100.0%	76.9%	73.3%	87.8%	91.7%	85.2%	0	2	0	20	13	11	19	9	14	10	5.5	14.3	11.0	9.8	120	120	120	120	120	120	120	120	120	120	0	1	0	5	1	0	2	1	7	4	1.5	1.0	4.0	2.1	1	0	0	7	1	1	4	0	0	3	2.0	2.0	1.0	1.7
1	BXD	9A	91	25	11.0	8/11/20	843	BXD9/TyJ	F	10/27/20	Cocaine	R	5	20	19	26	37	43	43	36	30	32	17.5	41.0	32.7	29.1	35.3%	76.7%	64.5%	93.5%	95.0%	100.0%	97.8%	97.4%	100.0%	85.0%	71.6%	97.7%	93.6%	88.3%	6	23	20	29	38	45	44	37	32	34	19.5	42.3	34.3	30.8	120	120	120	120	120	120	120	120	120	120	1	3	1	3	1	2	1	1	2	2	2.0	1.3	1.7	1.7	11	7	11	2	2	0	1	1	0	6	7.8	1.0	2.3	4.1
1	BXD	2A	21	22	9.9	6/2/20	745	BXD9/TyJ	M	8/10/20	Cocaine	R	25	18	33	27	28	26	26	31	37	43	25.8	26.7	37.0	29.4	75.5%	87.0%	85.7%	91.7%	52.5%	76.3%	80.6%	84.4%	84.2%	90.7%	84.5%	66.9%	86.5%	80.3%	37	40	48	33	31	29	29	38	48	49	39.5	29.7	45.0	38.2	120	120	120	120	120	120	120	120	120	120	12	22	15	6	3	3	3	7	11	6	13.8	3.0	8.0	8.8	12	6	8	3	28	9	7	7	9	5	7.3	14.7	7.0	9.4
1	BXD	5A	51	22	10.0	6/2/20	747	BXD9/TyJ	M	8/11/20	Cocaine	L	25	23	25	24	28	28	26	26	29	38	24.3	27.3	31.0	27.2	82.5%	100.0%	96.8%	90.6%	100.0%	86.5%	82.4%	91.4%	97.1%	100.0%	91.6%	89.4%	96.5%	92.6%	33	28	30	29	33	32	28	32	33	45	30.0	31.0	36.7	32.3	120	120	120	120	120	120	120	120	120	120	8	5	5	5	5	4	2	6	4	7	5.8	3.7	5.7	5.1	7	0	1	3	0	5	6	3	1	0	2.8	3.7	1.3	2.6
1	BXD	4C	43	25	10.9	8/11/20	839	BXD9/TyJ	M	10/26/20	Cocaine	L	1	15	18	19	22	28	41	42	36	42	13.3	30.3	40.0	26.4	100.0%	94.4%	80.0%	79.3%	84.4%	94.3%	95.6%	97.8%	92.5%	100.0%	83.3%	92.0%	96.9%	91.8%	1	17	24	23	27	33	43	45	37	42	16.3	34.3	41.3	29.2	120	120	120	120	120	120	120	120	120	120	0	2	6	4	5	5	2	3	1	0	3.0	4.0	1.3	2.8	0	1	6	6	5	2	2	1	3	0	3.3	3.0	1.3	2.6
1	BXD	6A	61	22	10.6	5/29/20	748	BXD9/TyJ	F	8/11/20	Saline	L	13	8	8	9	12	6	5	18	30	22	9.5	7.7	23.3	13.1	88.5%	50.0%	48.7%	45.2%	72.1%	76.9%	70.0%	58.3%	50.0%	43.7%	55.4%	72.4%	49.3%	53.8%	23	16	19	19	31	10	14	42	81	59	19.3	18.3	60.7	31.4	120	120	120	120	120	120	120	120	120	120	10	8	11	10	19	4	9	24	51	37	9.8	10.7	37.3	18.3	3	16	20	23	12	3	6	30	81	76	15.5	7.0	62.3	27.0
1	BXD	8A	81	22	10.4	5/29/20	750	BXD9/TyJ	F	8/10/20	Saline	L	10	26	14	9	18	18	19	30	43	65	14.8	18.3	46.0	25.2	46.7%	85.7%	63.6%	72.4%	82.1%	80.0%	51.8%	66.2%	61.3%	74.5%	69.5%	68.9%	69.1%	69.1%	21	60	21	21	32	32	29	51	98	202	30.8	31.0	117.0	56.7	120	120	120	120	120	120	120	120	120	117	11	34	7	12	14	14	10	21	55	137	16.0	12.7	71.0	31.5	24	10	12	8	7	8	27	26	62	69	13.5	14.0	52.3	25.3
1	BXD	15A	151	25	11.0	8/11/20	842	BXD9/TyJ	F	10/27/20	Saline	R	7	21	6	3	7	12	17	9	9	6	9.3	12.0	8.0	9.7	23.9%	42.4%	47.1%	41.7%	52.2%	64.5%	61.1%	61.9%	60.0%	75.0%	37.7%	60.0%	64.2%	48.7%	11	39	8	5	12	20	22	13	12	9	15.8	18.0	11.3	15.1	120	120	120	120	120	120	120	120	120	120	4	18	2	2	5	8	5	4	3	3	6.5	6.0	3.3	5.4	35	53	9	7	11	11	14	8	8	3	26.0	12.0	6.3	15.9
1	BXD	5C	53	22	9.9	6/2/20	746	BXD9/TyJ	M	8/10/20	Saline	R	1	14	37	19	12	25	20	53	35	50	17.8	19.0	46.0	26.6	12.5%	44.6%	68.0%	47.4%	45.8%	47.1%	40.6%	65.3%	76.3%	90.4%	56.1%	44.3%	75.7%	60.8%	1	25	85	27	22	32	28	79	58	75	34.5	27.3	70.7	43.2	120	120	120	120	120	120	120	120	120	120	0	11	48	8	10	7	8	26	23	25	16.8	8.3	24.7	16.6	7	31	40	30	26	36	41	42	18	8	27.0	34.3	22.7	27.9
1	BXD	10A	101	25	11.0	8/11/20	840	BXD9/TyJ	M	10/27/20	Saline	L	25	55	65	42	18	65	65	47	30	24	46.8	49.3	33.7	43.6	76.0%	84.6%	71.5%	46.6%	60.0%	43.4%	51.4%	36.6%	30.9%	19.2%	68.9%	48.7%	28.8%	48.2%	73	115	138	69	27	95	127	86	50	44	98.8	83.0	60.0	82.4	120	120	96	120	120	99	89	120	120	120	48	60	73	27	9	30	62	39	20	20	52.0	33.7	26.3	38.8	23	21	55	79	18	124	120	149	112	185	44.5	87.3	148.7	88.6
1	BXD	9C	93	30	10.9	12/29/20	999	BXD9/TyJ	M	3/15/21	Saline	R	20	28	41	37	16	32	22	14	35	12	31.5	23.3	20.3	25.7	51.7%	50.0%	57.0%	42.9%	51.0%	47.0%	45.5%	56.1%	50.8%	44.0%	49.9%	47.2%	50.6%	49.3%	46	58	69	63	25	62	46	32	66	22	59.0	44.3	40.0	48.9	120	120	120	120	120	120	120	120	120	120	26	30	28	26	9	30	24	18	31	10	27.5	21.0	19.7	23.2	43	58	52	84	24	70	55	25	64	28	59.3	49.7	39.0	50.3
1	BXD	10A	101	8	14.6	6/29/18	275	BXD98/RwwJ	F	10/9/18	Cocaine	R	0	0	1	0	0	0	0	0	0	0	0.3	0.0	0.0	0.1			33.3%			0.0%		0.0%			33.3%	0.0%	0.0%	20.0%	0	0	1	0	0	0	0	0	0	0	0.3	0.0	0.0	0.1	120	120	120	120	120	120	120	120	120	120	0	0	0	0	0	0	0	0	0	0	0.0	0.0	0.0	0.0	0	0	2	0	0	1	0	1	0	0	0.5	0.3	0.3	0.4
1	BXD	13A	131	8	14.6	6/29/18	277	BXD98/RwwJ	F	10/9/18	Cocaine	L	1	47	53	50	39	51	33	38	33	31	37.8	41.0	34.0	37.6	50.0%	98.4%	98.5%	92.9%	58.2%	87.0%	97.1%	95.2%	91.7%	85.0%	96.0%	76.8%	90.7%	87.5%	1	60	64	65	46	67	33	40	33	34	47.5	48.7	35.7	44.3	120	120	120	120	120	120	120	120	120	120	0	13	11	15	7	16	0	2	0	3	9.8	7.7	1.7	6.7	1	1	1	5	33	10	1	2	3	6	2.0	14.7	3.7	6.3
1	BXD	11C	113	11.1	10.4	11/16/18	394	BXD98/RwwJ	F	1/28/19	Cocaine	L	7	18	19	19	38	33	33	31	35	35	15.8	34.7	33.7	26.8	90.9%	63.4%	77.4%	68.3%	96.2%	100.0%	100.0%	100.0%	100.0%	100.0%	69.5%	98.9%	100.0%	90.2%	10	45	24	28	51	58	71	48	64	50	26.8	60.0	54.0	44.9	120	120	120	120	120	120	120	120	120	120	3	27	5	9	13	25	38	17	29	15	11.0	25.3	20.3	18.1	1	26	7	13	2	0	0	0	0	0	11.8	0.7	0.0	4.9
1	BXD	12A	121	8	14.4	6/29/18	271	BXD98/RwwJ	M	10/8/18	Cocaine	R	4	7	21	21	31	25	31	28	33	38	13.3	29.0	33.0	23.9	42.1%	50.0%	74.4%	80.6%	77.4%	93.5%	94.6%	90.5%	100.0%	100.0%	67.2%	86.2%	97.0%	84.2%	8	9	32	29	48	29	35	38	43	49	19.5	37.3	43.3	32.0	120	120	120	120	120	120	120	120	120	120	4	2	11	8	17	4	4	10	10	11	6.3	8.3	10.3	8.1	11	9	11	7	14	2	2	4	0	0	9.5	6.0	1.3	6.0
1	BXD	7C	73	8	14.6	6/29/18	273	BXD98/RwwJ	M	10/9/18	Cocaine	L	4	34	34	65	30	29	29	31	32	31	34.3	29.3	31.3	31.9	31.6%	78.1%	78.1%	91.5%	96.9%	93.5%	96.9%	100.0%	97.2%	94.1%	80.8%	95.8%	97.1%	87.4%	6	50	50	108	31	29	31	32	35	32	53.5	30.3	33.0	40.4	120	120	120	84	120	120	120	120	120	120	2	16	16	43	1	0	2	1	3	1	19.3	1.0	1.7	8.5	13	14	14	10	1	2	1	0	1	2	12.8	1.3	1.0	5.8
1	BXD	1C	13	11.1	10.6	11/16/18	392	BXD98/RwwJ	M	1/29/19	Cocaine	R	8	3	15	33	37	43	31	27	24	26	14.8	37.0	25.7	24.7	21.7%	20.0%	60.7%	75.4%	97.5%	88.2%	91.7%	95.7%	100.0%	96.8%	50.0%	92.1%	97.3%	77.6%	10	3	17	43	39	45	33	45	33	30	18.3	39.0	36.0	29.8	120	120	120	120	120	120	120	120	120	120	2	0	2	10	2	2	2	18	9	4	3.5	2.0	10.3	5.1	36	12	11	14	1	6	3	2	0	1	18.3	3.3	1.0	8.6
1	BXD	5A	51	8	14.4	6/29/18	274	BXD98/RwwJ	F	10/8/18	Saline	R	13	7	1	21	17	31	5	4	38	2	10.5	17.7	14.7	13.9	39.4%	38.1%	33.3%	62.7%	67.6%	71.8%	62.5%	35.7%	57.9%	13.3%	47.5%	70.3%	50.0%	56.4%	26	8	1	32	25	74	5	5	55	2	16.8	34.7	20.7	23.3	120	120	120	120	120	120	120	120	120	120	13	1	0	11	8	43	0	1	17	0	6.3	17.0	6.0	9.4	40	13	2	19	12	29	3	9	40	13	18.5	14.7	20.7	18.0
1	BXD	8C	83	8	14.6	6/29/18	276	BXD98/RwwJ	F	10/9/18	Saline	L	46	46	53	65	65	65	5	10	65	63	52.5	45.0	46.0	48.3	80.6%	69.4%	80.1%	85.1%	85.1%	93.4%	66.7%	73.0%	86.8%	85.1%	80.7%	90.1%	85.5%	86.0%	104	100	165	348	389	723	8	27	462	485	179.3	373.3	324.7	281.1	120	120	120	59	70	84	120	120	86	120	58	54	112	283	324	658	3	17	397	422	126.8	328.3	278.7	232.8	25	44	41	61	68	51	4	10	70	85	42.8	41.0	55.0	45.9
1	BXD	6C	63	11.1	10.6	11/16/18	395	BXD98/RwwJ	F	1/29/19	Saline	L	48	40	21	65	65	39	42	25	51	65	43.5	48.7	47.0	46.1	66.3%	65.2%	82.5%	87.0%	84.2%	81.9%	92.6%	90.7%	86.0%	91.3%	76.2%	86.7%	89.0%	82.9%	122	90	52	240	165	95	162	49	154	168	126.0	140.7	123.7	129.7	120	120	120	70	72	120	120	120	120	101	74	50	31	175	100	56	120	24	103	103	82.5	92.0	76.7	83.6	62	48	11	36	31	21	13	5	25	16	39.3	21.7	15.3	26.8
1	BXD	2C	23	8	14.4	6/29/18	270	BXD98/RwwJ	M	10/8/18	Saline	R	7	1	9	9	17	13	14	3	6	13	6.5	14.7	7.3	9.2	27.9%	5.0%	54.5%	57.9%	62.9%	65.4%	84.2%	57.1%	42.1%	78.3%	34.6%	68.8%	61.2%	51.9%	12	1	12	11	22	17	16	4	8	18	9.0	18.3	10.0	12.1	120	120	120	120	120	120	120	120	120	120	5	0	3	2	5	4	2	1	2	5	2.5	3.7	2.7	2.9	31	19	10	8	13	9	3	3	11	5	17.0	8.3	6.3	11.2
1	BXD	3A	31	8	14.6	6/29/18	272	BXD98/RwwJ	M	10/9/18	Saline	L	4	43	65	65	62	65	42	56	37	12	44.3	56.3	35.0	45.1	80.0%	83.0%	90.1%	84.5%	89.6%	86.1%	76.9%	76.5%	83.1%	88.9%	86.7%	84.9%	79.7%	84.7%	4	93	219	142	138	143	90	104	64	16	114.5	123.7	61.3	101.3	120	120	111	108	120	113	120	120	120	120	0	50	154	77	76	78	48	48	27	4	70.3	67.3	26.3	56.2	1	19	24	26	16	23	27	32	13	2	17.5	22.0	15.7	18.3
1	BXD	2C	23	11.1	10.4	11/16/18	393	BXD98/RwwJ	M	1/28/19	Saline	R	9	25	6	7	33	17	27	13	5	28	11.8	25.7	15.3	17.0	35.3%	69.2%	72.7%	61.5%	26.8%	36.5%	34.9%	51.3%	30.0%	29.2%	58.2%	31.0%	32.7%	35.6%	12	36	8	8	53	23	44	20	6	56	16.0	40.0	27.3	26.6	120	120	120	120	120	120	120	120	120	120	3	11	2	1	20	6	17	7	1	28	4.3	14.3	12.0	9.6	22	16	3	5	145	40	82	19	14	136	11.5	89.0	56.3	48.2
1	CI	2A	21	5	12.9	5/8/18	144	C3H/HeJ	F	8/6/18	Cocaine	R	5	1	0	1	2	0	1	0	1	0	1.8	1.0	0.3	1.1	85.7%	16.7%	0.0%	100.0%	100.0%		33.3%		50.0%		47.1%	60.0%	50.0%	50.0%	6	1	0	1	2	0	1	0	1	0	2.0	1.0	0.3	1.2	120	120	120	120	120	120	120	120	120	120	1	0	0	0	0	0	0	0	0	0	0.3	0.0	0.0	0.1	1	5	3	0	0	0	2	0	1	0	2.3	0.7	0.3	1.2
1	CI	10A	101	5	13.0	5/8/18	146	C3H/HeJ	F	8/7/18	Cocaine	L	0	0	0	0	1	0	1	3	3	33	0.0	0.7	13.0	4.1	0.0%				100.0%		100.0%	80.0%	83.3%	97.8%	0.0%	100.0%	93.5%	89.7%	0	0	0	0	2	0	1	8	5	45	0.0	1.0	19.3	6.1	120	120	120	120	120	120	120	120	120	120	0	0	0	0	1	0	0	5	2	12	0.0	0.3	6.3	2.0	3	0	0	0	0	0	0	2	1	1	0.8	0.0	1.3	0.7
1	CI	2A	21	9	11.0	8/14/18	312	C3H/HeJ	F	10/30/18	Cocaine	L	5	8	4	2	1	2	2	0	1	1	4.8	1.7	0.7	2.6	35.0%	41.2%	53.8%	20.0%	33.3%	50.0%	100.0%	0.0%	33.3%	100.0%	39.0%	54.5%	36.4%	40.4%	7	14	7	2	1	3	2	0	1	3	7.5	2.0	1.3	4.0	120	120	120	120	120	120	120	120	120	120	2	6	3	0	0	1	0	0	0	2	2.8	0.3	0.7	1.4	13	20	6	8	2	3	0	5	2	0	11.8	1.7	2.3	5.9
1	CI	6A	61	5	13.0	5/8/18	140	C3H/HeJ	M	8/7/18	Cocaine	R	5	6	4	1	3	1	0	0	0	2	4.0	1.3	0.7	2.2	23.8%	78.3%	16.0%	66.7%	75.0%	50.0%	0.0%	0.0%	0.0%	57.1%	40.3%	53.8%	44.4%	42.6%	5	18	4	2	6	1	0	0	0	4	7.3	2.3	1.3	4.0	120	120	120	120	120	120	120	120	120	120	0	12	0	1	3	0	0	0	0	2	3.3	1.0	0.7	1.8	16	5	21	1	2	1	3	1	1	3	10.8	2.0	1.7	5.4
1	CI	13B	132	5	12.9	5/8/18	142	C3H/HeJ	M	8/6/18	Cocaine	L	10	2	2	1	2	1	1	0	1	1	3.8	1.3	0.7	2.1	85.0%	66.7%	100.0%	100.0%	100.0%	100.0%	50.0%		100.0%	100.0%	84.6%	85.7%	100.0%	85.7%	17	2	2	1	2	3	1	0	1	1	5.5	2.0	0.7	3.0	120	120	120	120	120	120	120	120	120	120	7	0	0	0	0	2	0	0	0	0	1.8	0.7	0.0	0.9	3	1	0	0	0	0	1	0	0	0	1.0	0.3	0.0	0.5
1	CI	4A	41	9	11.0	8/14/18	313	C3H/HeJ	M	10/30/18	Cocaine	R	8	21	7	6	15	21	21	21	23	21	10.5	19.0	21.7	16.4	57.9%	49.2%	58.8%	57.1%	64.0%	70.0%	44.3%	77.5%	60.5%	54.0%	53.2%	55.2%	59.8%	56.9%	11	30	10	8	16	21	27	31	26	68	14.8	21.3	41.7	24.8	120	120	120	120	120	120	120	120	120	120	3	9	3	2	1	0	6	10	3	47	4.3	2.3	20.0	8.4	8	31	7	6	9	9	34	9	17	58	13.0	17.3	28.0	18.8
1	CI	8B	82	5	12.9	5/8/18	145	C3H/HeJ	F	8/6/18	Saline	R	7	2	1	2	1	1	2	1	2	1	3.0	1.3	1.3	2.0	51.7%	66.7%	66.7%	50.0%	25.0%	33.3%	25.0%	66.7%	27.3%	50.0%	53.8%	27.8%	37.5%	43.8%	15	2	2	2	1	2	2	2	3	1	5.3	1.7	2.0	3.2	120	120	120	120	120	120	120	120	120	120	8	0	1	0	0	1	0	1	1	0	2.3	0.3	0.7	1.2	14	1	1	2	3	4	6	1	8	1	4.5	4.3	3.3	4.1
1	CI	16B	162	5	12.9	5/8/18	147	C3H/HeJ	F	8/6/18	Saline	L	2	1	2	0	1	1	0	2	0	1	1.3	0.7	1.0	1.0	33.3%	100.0%	66.7%		100.0%	100.0%		100.0%		100.0%	54.5%	100.0%	100.0%	70.6%	2	2	2	0	1	1	0	2	0	2	1.5	0.7	1.3	1.2	120	120	120	120	120	120	120	120	120	120	0	1	0	0	0	0	0	0	0	1	0.3	0.0	0.3	0.2	4	0	1	0	0	0	0	0	0	0	1.3	0.0	0.0	0.5
1	CI	13A	131	10	13.0	9/4/18	346	C3H/HeJ	F	12/4/18	Saline	L	4	5	7	5	3	3	2	2	2	3	5.3	2.7	2.3	3.6	50.0%	35.3%	62.5%	45.5%	71.4%	37.5%	28.6%	100.0%	50.0%	50.0%	48.2%	45.5%	58.3%	48.9%	6	6	10	5	5	3	2	2	2	3	6.8	3.3	2.3	4.4	120	120	120	120	120	120	120	120	120	120	2	1	3	0	2	0	0	0	0	0	1.5	0.7	0.0	0.8	6	11	6	6	2	5	5	0	2	3	7.3	4.0	1.7	4.6
1	CI	15A	151	5	13.0	5/8/18	141	C3H/HeJ	M	8/7/18	Saline	R	6	4	3	4	3	1	0	6	1	0	4.3	1.3	2.3	2.8	62.5%	38.5%	72.7%	66.7%	55.6%	50.0%	0.0%	55.6%	60.0%	0.0%	59.6%	43.8%	52.0%	54.8%	10	5	8	8	5	2	0	10	3	0	7.8	2.3	4.3	5.1	120	120	120	120	120	120	120	120	120	120	4	1	5	4	2	1	0	4	2	0	3.5	1.0	2.0	2.3	6	8	3	4	4	2	3	8	2	2	5.3	3.0	4.0	4.2
1	CI	3B	32	5	12.9	5/8/18	143	C3H/HeJ	M	8/6/18	Saline	L	3	6	2	1	4	2	0	1	2	2	3.0	2.0	1.7	2.3	64.7%	83.3%	100.0%	50.0%	77.8%	66.7%	0.0%	100.0%	100.0%	100.0%	71.4%	69.2%	100.0%	75.4%	11	10	2	2	7	2	0	1	3	5	6.3	3.0	3.0	4.3	120	120	120	120	120	120	120	120	120	120	8	4	0	1	3	0	0	0	1	3	3.3	1.0	1.3	2.0	6	2	0	2	2	1	1	0	0	0	2.5	1.3	0.0	1.4
1	CI	5A	51	10	13.0	9/4/18	347	C3H/HeJ	M	12/4/18	Saline	R	14	9	7	3	2	2	4	4	1	4	8.3	2.7	3.0	5.0	38.0%	46.4%	56.3%	50.0%	40.0%	57.1%	50.0%	44.4%	33.3%	63.6%	44.1%	50.0%	50.0%	46.0%	19	13	9	4	2	4	5	4	2	7	11.3	3.7	4.3	6.9	120	120	120	120	120	120	120	120	120	120	5	4	2	1	0	2	1	0	1	3	3.0	1.0	1.3	1.9	31	15	7	4	3	3	5	5	4	4	14.3	3.7	4.3	8.1
1	CI	6A	61	1	10.1	1/30/18	25	C3HeB/FeJ	F	4/11/18	Cocaine	R	1	3	0	1	3	1	2	4	3	2	1.3	2.0	3.0	2.0	50.0%	80.0%	0.0%	25.0%	94.7%	25.0%	25.0%	38.5%	57.1%	50.0%	42.9%	67.7%	45.8%	55.1%	1	4	0	1	18	1	2	5	4	2	1.5	7.0	3.7	3.8	120	120	120	120	120	120	120	120	120	120	0	1	0	0	15	0	0	1	1	0	0.3	5.0	0.7	1.8	1	1	3	3	1	3	6	8	3	2	2.0	3.3	4.3	3.1
1	CI	9A	91	1	10.1	1/30/18	26	C3HeB/FeJ	F	4/11/18	Cocaine	L	2	5	16	11	13	22	22	14	23	22	8.5	19.0	19.7	15.0	66.7%	63.6%	63.9%	54.2%	34.1%	65.9%	72.5%	62.5%	51.9%	73.8%	60.8%	56.8%	61.9%	59.6%	2	7	23	13	15	27	29	15	27	31	11.3	23.7	24.3	18.9	120	120	120	120	120	120	120	120	120	120	0	2	7	2	2	5	7	1	4	9	2.8	4.7	4.7	3.9	1	4	13	11	29	14	11	9	25	11	7.3	18.0	15.0	12.8
1	CI	7A	71	7	11.0	7/10/18	221	C3HeB/FeJ	F	9/25/18	Cocaine	R	6	1	0	0	0	1	1	2	0	3	1.8	0.7	1.7	1.4	80.0%	100.0%	0.0%			50.0%	100.0%	83.3%		50.0%	75.0%	66.7%	66.7%	70.4%	8	1	0	0	0	1	1	5	0	3	2.3	0.7	2.7	1.9	120	120	120	120	120	120	120	120	120	120	2	0	0	0	0	0	0	3	0	0	0.5	0.0	1.0	0.5	2	0	1	0	0	1	0	1	0	3	0.8	0.3	1.3	0.8
1	CI	16B	162	1	9.9	1/30/18	29	C3HeB/FeJ	M	4/9/18	Cocaine	R	18	11	65	65	30	32	28	45	40	49	39.8	30.0	44.7	38.3	30.0%	75.0%	98.8%	100.0%	94.9%	97.6%	86.8%	96.9%	100.0%	94.9%	87.9%	95.5%	96.8%	92.1%	21	12	171	197	37	165	33	63	54	94	100.3	78.3	70.3	84.7	120	120	86	81	120	120	120	120	120	120	3	1	106	132	7	133	5	18	14	45	60.5	48.3	25.7	46.4	49	4	2	0	2	4	5	2	0	5	13.8	3.7	2.3	7.3
1	CI	10A	101	1	10.1	1/30/18	30	C3HeB/FeJ	M	4/11/18	Cocaine	L	1	0	0	0	0	0	0	0	0	0	0.3	0.0	0.0	0.1	100.0%								0.0%		100.0%		0.0%	50.0%	1	0	0	0	0	0	0	0	0	0	0.3	0.0	0.0	0.1	120	120	120	120	120	120	120	120	120	120	0	0	0	0	0	0	0	0	0	0	0.0	0.0	0.0	0.0	0	0	0	0	0	0	0	0	1	0	0.0	0.0	0.3	0.1
1	CI	10A	101	7	10.9	7/10/18	219	C3HeB/FeJ	M	9/24/18	Cocaine	L	26	16	18	21	20	22	25	23	24	22	20.3	22.3	23.0	21.7	56.9%	64.5%	94.7%	91.3%	90.9%	88.9%	72.9%	86.5%	90.2%	92.5%	69.6%	81.4%	89.8%	79.9%	37	20	18	21	20	24	35	32	46	37	24.0	26.3	38.3	29.0	120	120	120	120	120	120	120	120	120	120	11	4	0	0	0	2	10	9	22	15	3.8	4.0	15.3	7.3	28	11	1	2	2	3	13	5	5	3	10.5	6.0	4.3	7.3
1	CI	15B	152	1	9.9	1/30/18	23	C3HeB/FeJ	F	4/9/18	Saline	R	4	0	3	2	2	0	2	4	3	3	2.3	1.3	3.3	2.3	41.7%		33.3%	50.0%	27.3%	0.0%	28.6%	41.7%	33.3%	30.0%	40.0%	20.0%	35.3%	32.6%	5	0	4	3	3	0	2	5	4	3	3.0	1.7	4.0	2.9	120	120	120	120	120	120	120	120	120	120	1	0	1	1	1	0	0	1	1	0	0.8	0.3	0.7	0.6	7	0	8	3	8	7	5	7	8	7	4.5	6.7	7.3	6.0
1	CI	2A	21	1	9.9	1/30/18	24	C3HeB/FeJ	F	4/9/18	Saline	L	10	3	5	5	2	3	3	2	6	4	5.8	2.7	4.0	4.3	65.0%	60.0%	75.0%	60.0%	60.0%	60.0%	100.0%	33.3%	53.8%	55.6%	65.1%	69.2%	50.0%	60.7%	13	3	6	6	3	3	3	2	7	5	7.0	3.0	4.7	5.1	120	120	120	120	120	120	120	120	120	120	3	0	1	1	1	0	0	0	1	1	1.3	0.3	0.7	0.8	7	2	2	4	2	2	0	4	6	4	3.8	1.3	4.7	3.3
1	CI	3A	31	7	10.9	7/10/18	222	C3HeB/FeJ	F	9/24/18	Saline	L	8	11	5	6	3	2	2	5	6	3	7.5	2.3	4.7	5.1	57.7%	61.1%	53.8%	68.4%	83.3%	100.0%	55.6%	77.8%	46.7%	50.0%	60.5%	70.6%	56.3%	60.8%	15	11	7	13	5	2	5	7	7	4	11.5	4.0	6.0	7.6	120	120	120	120	120	120	120	120	120	120	7	0	2	7	2	0	3	2	1	1	4.0	1.7	1.3	2.5	11	7	6	6	1	0	4	2	8	4	7.5	1.7	4.7	4.9
1	CI	3A	31	1	9.9	1/30/18	27	C3HeB/FeJ	M	4/9/18	Saline	R	7	7	3	3	0	2	3	1	3	4	5.0	1.7	2.7	3.3	29.0%	35.0%	26.7%	53.8%	0.0%	22.2%	21.7%	50.0%	83.3%	36.8%	34.2%	19.4%	48.3%	33.3%	9	7	4	7	0	2	5	2	5	7	6.8	2.3	4.7	4.8	120	120	120	120	120	120	120	120	120	120	2	0	1	4	0	0	2	1	2	3	1.8	0.7	2.0	1.5	22	13	11	6	4	7	18	2	1	12	13.0	9.7	5.0	9.6
1	CI	12A	121	1	10.1	1/30/18	28	C3HeB/FeJ	M	4/11/18	Saline	L	1	0	0	0	0	0	0	0	0	0	0.3	0.0	0.0	0.1	100.0%	0.0%				0.0%					50.0%	0.0%		33.3%	1	0	0	0	0	0	0	0	0	0	0.3	0.0	0.0	0.1	120	120	120	120	120	120	120	120	120	120	0	0	0	0	0	0	0	0	0	0	0.0	0.0	0.0	0.0	0	1	0	0	0	1	0	0	0	0	0.3	0.3	0.0	0.2
1	CI	6C	63	7	11.0	7/10/18	220	C3HeB/FeJ	M	9/25/18	Saline	L	11	8	6	12	7	7	10	12	11	5	9.3	8.0	9.3	8.9	68.0%	61.5%	46.7%	84.4%	86.7%	66.7%	86.4%	78.9%	69.0%	50.0%	68.4%	80.8%	69.0%	71.6%	17	16	7	27	13	10	19	15	20	5	16.8	14.0	13.3	14.9	120	120	120	120	120	120	120	120	120	120	6	8	1	15	6	3	9	3	9	0	7.5	6.0	4.0	6.0	8	10	8	5	2	5	3	4	9	5	7.8	3.3	6.0	5.9
1	CI	11B	112	2	9.0	2/27/18	59	C57BL/10J	F	5/1/18	Cocaine	L	12	8	6	7	4	9	0	1	5	3	8.3	4.3	3.0	5.5	82.4%	88.9%	60.0%	100.0%	66.7%	78.6%		100.0%	75.0%	100.0%	81.4%	75.0%	84.6%	80.3%	14	8	6	7	4	11	0	1	6	4	8.8	5.0	3.7	6.1	120	120	120	120	120	120	120	120	120	120	2	0	0	0	0	2	0	0	1	1	0.5	0.7	0.7	0.6	3	1	4	0	2	3	0	0	2	0	2.0	1.7	0.7	1.5
1	CI	2A	21	9	11.0	8/14/18	304	C57BL/10J	F	10/30/18	Cocaine	L	17	54	48	35	41	65	61	48	61	65	38.5	55.7	58.0	49.5	69.0%	60.1%	55.9%	56.9%	39.2%	90.5%	93.1%	95.6%	93.2%	93.7%	59.0%	68.7%	94.1%	71.5%	20	83	57	37	51	86	67	65	69	74	49.3	68.0	69.3	60.9	120	120	120	120	120	120	120	120	120	117	3	29	9	2	10	21	6	17	8	9	10.8	12.3	11.3	11.4	9	55	45	28	79	9	5	3	5	5	34.3	31.0	4.3	24.3
1	CI	11A	111	9	10.9	8/14/18	306	C57BL/10J	F	10/29/18	Cocaine	R	24	34	32	33	31	46	41	36	31	43	30.8	39.3	36.7	35.1	51.9%	100.0%	94.1%	78.7%	89.5%	94.8%	96.1%	95.3%	75.0%	88.9%	77.9%	93.9%	85.6%	85.4%	28	37	32	37	34	55	49	41	42	48	33.5	46.0	43.7	40.3	120	120	120	120	120	120	120	120	120	120	4	3	0	4	3	9	8	5	11	5	2.8	6.7	7.0	5.2	26	0	2	10	4	3	2	2	14	6	9.5	3.0	7.3	6.9
1	CI	12A	121	2	8.9	2/27/18	61	C57BL/10J	M	4/30/18	Cocaine	R	1	0	13	32	0	35	31	25	28	32	11.5	22.0	28.3	19.7	12.5%	0.0%	81.3%	100.0%	0.0%	97.4%	100.0%	96.7%	93.5%	91.1%	79.7%	47.7%	93.4%	69.1%	1	0	13	33	0	37	34	29	29	41	11.8	23.7	33.0	21.7	120	120	120	120	120	120	120	120	120	120	0	0	0	1	0	2	3	4	1	9	0.3	1.7	4.7	2.0	7	2	3	0	77	1	0	1	2	4	3.0	26.0	2.3	9.7
1	CI	8B	82	2	9.1	2/27/18	63	C57BL/10J	M	5/2/18	Cocaine	L	17	16	1	17	7	17	18	20	15	35	12.8	14.0	23.3	16.3	69.7%	69.0%	50.0%	80.8%	72.7%	89.5%	90.0%	83.3%	94.7%	93.8%	72.2%	86.7%	90.3%	83.0%	23	20	1	21	8	17	27	30	18	45	16.3	17.3	31.0	21.0	120	120	120	120	120	120	120	120	120	120	6	4	0	4	1	0	9	10	3	10	3.5	3.3	7.7	4.7	10	9	1	5	3	2	3	6	1	3	6.3	2.7	3.3	4.3
1	CI	1A	11	9	10.9	8/14/18	307	C57BL/10J	M	10/29/18	Cocaine	R	19	14	16	21	23	27	27	30	25	25	17.5	25.7	26.7	22.7	62.9%	68.2%	84.2%	100.0%	100.0%	100.0%	100.0%	100.0%	100.0%	96.4%	76.3%	100.0%	98.8%	90.9%	22	15	16	21	25	27	30	30	26	27	18.5	27.3	27.7	23.9	120	120	120	120	120	120	120	120	120	120	3	1	0	0	2	0	3	0	1	2	1.0	1.7	1.0	1.2	13	7	3	0	0	0	0	0	0	1	5.8	0.0	0.3	2.4
1	CI	4A	41	2	8.9	2/27/18	58	C57BL/10J	F	4/30/18	Saline	L	3	2	0	2	2	1	0	3	0	1	1.8	1.0	1.3	1.4	75.0%	66.7%	0.0%	22.2%	50.0%	50.0%		63.6%	0.0%	66.7%	42.9%	50.0%	56.3%	48.9%	3	4	0	2	3	1	0	7	0	2	2.3	1.3	3.0	2.2	120	120	120	120	120	120	120	120	120	120	0	2	0	0	1	0	0	4	0	1	0.5	0.3	1.7	0.8	1	2	2	7	3	1	0	4	2	1	3.0	1.3	2.3	2.3
1	CI	4B	42	2	9.1	2/27/18	60	C57BL/10J	F	5/2/18	Saline	R	32	16	29	20	6	4	8	18	20	24	24.3	6.0	20.7	17.7	79.8%	66.1%	80.0%	84.3%	50.0%	84.6%	70.0%	74.4%	69.0%	81.2%	77.7%	68.1%	76.0%	76.2%	71	39	56	43	7	11	14	32	29	56	52.3	10.7	39.0	35.8	120	120	120	120	120	120	120	120	120	120	39	23	27	23	1	7	6	14	9	32	28.0	4.7	18.3	18.1	18	20	14	8	7	2	6	11	13	13	15.0	5.0	12.3	11.2
1	CI	6C	63	9	10.9	8/14/18	305	C57BL/10J	F	10/29/18	Saline	R	55	65	65	65	19	65	50	48	28	32	62.5	44.7	36.0	49.2	58.3%	63.0%	70.7%	43.4%	35.3%	26.3%	16.3%	14.9%	27.3%	33.7%	56.7%	21.8%	20.7%	31.6%	88	133	133	139	30	130	98	88	47	60	123.3	86.0	65.0	94.6	120	90	115	83	120	120	120	120	120	120	33	68	68	74	11	65	48	40	19	28	60.8	41.3	29.0	45.4	63	78	55	181	55	365	504	504	125	118	94.3	308.0	249.0	204.8
1	CI	3C	33	13	10.0	2/12/19	496	C57BL/10J	F	4/23/19	Saline	L	43	62	29	58	65	65	65	65	65	65	48.0	65.0	65.0	58.2	69.8%	60.2%	64.7%	70.4%	57.4%	60.0%	73.5%	76.6%	85.6%	78.7%	65.6%	63.1%	80.1%	69.3%	74	109	44	88	116	111	122	134	131	122	78.8	116.3	129.0	105.1	120	120	120	120	94	85	67	49	54	88	31	47	15	30	51	46	57	69	66	57	30.8	51.3	64.0	46.9	32	72	24	37	86	74	44	41	22	33	41.3	68.0	32.0	46.5
1	CI	16A	161	2	9.0	2/27/18	62	C57BL/10J	M	5/1/18	Saline	L	47	66	65	43	65	65	65	24	65	65	55.3	65.0	51.3	57.0	66.5%	61.6%	54.6%	44.0%	57.0%	59.4%	42.2%	49.2%	50.1%	65.4%	56.1%	53.1%	56.4%	54.9%	161	138	159	120	340	303	211	63	237	280	144.5	284.7	193.3	201.2	120	87	97	120	91	109	99	120	120	113	114	72	94	77	275	238	146	39	172	215	89.3	219.7	142.0	144.2	81	86	132	153	257	207	289	65	236	148	113.0	251.0	149.7	165.4
1	CI	12B	122	2	9.1	2/27/18	64	C57BL/10J	M	5/2/18	Saline	R	0	0	0	0	65	65	65	65	65	65	0.0	65.0	65.0	39.0	0.0%	0.0%	0.0%	0.0%	87.6%	86.8%	84.4%	85.4%	94.0%	88.4%	0.0%	86.4%	88.9%	82.8%	0	0	0	0	162	138	124	111	94	107	0.0	141.3	104.0	73.6	120	120	120	120	86	66	91	94	98	84	0	0	0	0	97	73	59	46	29	42	0.0	76.3	39.0	34.6	10	6	14	17	23	21	23	19	6	14	11.8	22.3	13.0	15.3
1	CI	1C	13	9	11.0	8/14/18	308	C57BL/10J	M	10/30/18	Saline	L	22	17	9	6	11	7	4	2	3	2	13.5	7.3	2.3	8.3	73.5%	47.5%	41.9%	26.1%	48.5%	50.0%	71.4%	42.9%	37.5%	40.0%	51.7%	51.8%	40.0%	50.7%	36	19	13	6	16	8	5	3	3	2	18.5	9.7	2.7	11.1	120	120	120	120	120	120	120	120	120	120	14	2	4	0	5	1	1	1	0	0	5.0	2.3	0.3	2.8	13	21	18	17	17	8	2	4	5	3	17.3	9.0	4.0	10.8
1	CI	2B	22	5	10.9	5/22/18	130	C57BL/6J	F	8/6/18	Cocaine	R	0	2	0	0	0	1	0	0	0	0	0.5	0.3	0.0	0.3	0.0%	33.3%	0.0%	0.0%		100.0%					18.2%	100.0%		25.0%	0	2	0	0	0	1	0	0	0	0	0.5	0.3	0.0	0.3	120	120	120	120	120	120	120	120	120	120	0	0	0	0	0	0	0	0	0	0	0.0	0.0	0.0	0.0	2	4	2	1	0	0	0	0	0	0	2.3	0.0	0.0	0.9
1	CI	3A	31	5	11.0	5/22/18	132	C57BL/6J	F	8/7/18	Cocaine	L	5	0	0	1	0	1	0	1	0	23	1.5	0.3	8.0	3.1	77.8%			100.0%		100.0%	0.0%	100.0%		100.0%	80.0%	50.0%	100.0%	91.7%	7	0	0	1	0	1	0	1	0	23	2.0	0.3	8.0	3.3	120	120	120	120	120	120	120	120	120	120	2	0	0	0	0	0	0	0	0	0	0.5	0.0	0.0	0.2	2	0	0	0	0	0	1	0	0	0	0.5	0.3	0.0	0.3
1	CI	5C	53	5	11.0	5/22/18	134	C57BL/6J	F	8/7/18	Cocaine	L	22	26	32	35	4	34	40	36	17	24	28.8	26.0	25.7	27.0	63.3%	68.3%	60.0%	72.3%	50.0%	97.6%	88.1%	85.7%	90.9%	74.3%	65.9%	88.3%	83.2%	75.9%	31	28	39	47	5	41	52	48	20	26	36.3	32.7	31.3	33.7	120	120	120	120	120	120	120	120	120	120	9	2	7	12	1	7	12	12	3	2	7.5	6.7	5.7	6.7	18	13	26	18	5	1	7	8	2	9	18.8	4.3	6.3	10.7
1	CI	1A	11	5	10.9	5/22/18	125	C57BL/6J	M	8/6/18	Cocaine	R	11	40	42	38	41	40	37	24	40	41	32.8	39.3	35.0	35.4	36.4%	64.3%	79.2%	84.8%	90.7%	93.5%	94.9%	96.3%	97.6%	93.6%	68.3%	92.8%	95.7%	82.7%	12	45	42	39	49	43	37	26	40	44	34.5	43.0	36.7	37.7	120	120	120	120	120	120	120	120	120	120	1	5	0	1	8	3	0	2	0	3	1.8	3.7	1.7	2.3	21	25	11	7	5	3	2	1	1	3	16.0	3.3	1.7	7.9
1	CI	5B	52	5	10.9	5/22/18	127	C57BL/6J	M	8/6/18	Cocaine	L	10	31	32	27	28	32	30	17	24	30	25.0	30.0	23.7	26.1	90.0%	90.0%	93.2%	82.4%	94.3%	100.0%	96.8%	90.0%	96.2%	90.9%	89.1%	96.9%	92.4%	92.4%	18	36	41	28	33	32	30	18	25	30	30.8	31.7	24.3	29.1	120	120	120	120	120	120	120	120	120	120	8	5	9	1	5	0	0	1	1	0	5.8	1.7	0.7	3.0	2	4	3	6	2	0	1	2	1	3	3.8	1.0	2.0	2.4
1	CI	11B	112	5	10.9	5/22/18	129	C57BL/6J	M	8/6/18	Cocaine	R	3	0	0	1	0	0	0	0	0	0	1.0	0.0	0.0	0.4	33.3%	0.0%		100.0%							36.4%			36.4%	3	0	0	1	0	0	0	0	0	0	1.0	0.0	0.0	0.4	120	120	120	120	120	120	120	120	120	120	0	0	0	0	0	0	0	0	0	0	0.0	0.0	0.0	0.0	6	1	0	0	0	0	0	0	0	0	1.8	0.0	0.0	0.7
1	CI	4C	43	10	12.9	9/4/18	376	C57BL/6J	M	12/3/18	Cocaine	L	2	4	32	27	39	36	38	44	4	34	16.3	37.7	27.3	26.0	66.7%	100.0%	45.7%	70.5%	97.8%	89.4%	92.0%	100.0%	62.5%	68.8%	50.0%	93.0%	80.8%	65.2%	2	9	149	31	44	42	46	48	5	44	47.8	44.0	32.3	42.0	120	120	120	120	120	120	120	120	120	120	0	5	117	4	5	6	8	4	1	10	31.5	6.3	5.0	16.0	1	0	177	13	1	5	4	0	3	20	47.8	3.3	7.7	22.4
1	CI	5A	51	5	11.0	5/22/18	131	C57BL/6J	F	8/7/18	Saline	R	7	0	0	0	1	2	0	2	5	5	1.8	1.0	4.0	2.2	83.3%			0.0%	100.0%	50.0%		100.0%	55.6%	55.6%	71.4%	66.7%	60.0%	65.0%	10	0	0	0	2	2	0	2	5	5	2.5	1.3	4.0	2.6	120	120	120	120	120	120	120	120	120	120	3	0	0	0	1	0	0	0	0	0	0.8	0.3	0.0	0.4	2	0	0	2	0	2	0	0	4	4	1.0	0.7	2.7	1.4
1	CI	6B	62	5	10.9	5/22/18	133	C57BL/6J	F	8/6/18	Saline	L	5	1	0	5	10	3	8	4	5	3	2.8	7.0	4.0	4.4	81.8%	33.3%		64.3%	82.4%	75.0%	71.4%	100.0%	88.9%	75.0%	67.9%	76.9%	89.5%	76.7%	9	1	0	9	14	6	10	6	8	3	4.8	10.0	5.7	6.6	120	120	120	120	120	120	120	120	120	120	4	0	0	4	4	3	2	2	3	0	2.0	3.0	1.7	2.2	2	2	0	5	3	2	4	0	1	1	2.3	3.0	0.7	2.0
1	CI	4C	43	11.1	10.9	11/13/18	404	C57BL/6J	F	1/28/19	Saline	L	4	0	0	0	2	1	3	1	2	2	1.0	2.0	1.7	1.5	80.0%				100.0%	33.3%	75.0%	50.0%	100.0%	66.7%	80.0%	66.7%	71.4%	71.4%	4	0	0	0	2	1	3	1	2	2	1.0	2.0	1.7	1.5	120	120	120	120	120	120	120	120	120	120	0	0	0	0	0	0	0	0	0	0	0.0	0.0	0.0	0.0	1	0	0	0	0	2	1	1	0	1	0.3	1.0	0.7	0.6
1	CI	13A	131	5	11.0	5/22/18	126	C57BL/6J	M	8/7/18	Saline	R	27	23	37	21	18	50	16	39	3	1	27.0	28.0	14.3	23.5	37.5%	41.0%	47.5%	48.3%	38.3%	37.8%	27.0%	45.4%	10.0%	40.0%	43.7%	35.2%	37.6%	39.1%	36	32	67	28	31	74	24	64	4	2	40.8	43.0	23.3	36.2	120	120	120	120	120	120	120	120	120	120	9	9	30	7	13	24	8	25	1	1	13.8	15.0	9.0	12.7	60	46	74	30	50	122	65	77	36	3	52.5	79.0	38.7	56.3
1	CI	2C	23	5	11.0	5/22/18	128	C57BL/6J	M	8/7/18	Saline	L	22	8	13	9	4	11	4	4	2	3	13.0	6.3	3.0	8.0	94.3%	66.7%	92.0%	80.0%	80.0%	93.8%	60.0%	77.8%	80.0%	55.6%	86.3%	80.6%	69.6%	82.6%	33	10	23	16	4	15	6	7	4	5	20.5	8.3	5.3	12.3	120	120	120	120	120	120	120	120	120	120	11	2	10	7	0	4	2	3	2	2	7.5	2.0	2.3	4.3	2	5	2	4	1	1	4	2	1	4	3.3	2.0	2.3	2.6
1	CI	7C	73	14	8.9	3/26/19	519	C57BL/6J	M	5/27/19	Saline	R	4	3	12	4	12	9	1	12	6	13	5.8	7.3	10.3	7.6	47.4%	57.1%	48.4%	50.0%	59.3%	50.0%	33.3%	57.7%	61.5%	51.5%	49.2%	53.8%	55.6%	52.9%	9	4	15	4	16	11	1	15	8	17	8.0	9.3	13.3	10.0	120	120	120	120	120	120	120	120	120	120	5	1	3	0	4	2	0	3	2	4	2.3	2.0	3.0	2.4	10	3	16	4	11	11	2	11	5	16	8.3	8.0	10.7	8.9
1	CI	14A	141	5	11.0	5/22/18	139	C57BLKS/J	F	8/7/18	Cocaine	R	5	1	1	0	0	0	0	0	15	17	1.8	0.0	10.7	3.9	85.7%	50.0%	100.0%	0.0%		0.0%	0.0%	0.0%	8.7%	12.3%	72.7%	0.0%	10.3%	12.1%	6	1	1	0	0	0	0	0	16	20	2.0	0.0	12.0	4.4	120	120	120	120	120	120	120	120	120	120	1	0	0	0	0	0	0	0	1	3	0.3	0.0	1.3	0.5	1	1	0	1	0	1	1	5	167	143	0.8	0.7	105.0	32.0
1	CI	8C	83	10	9.9	9/25/18	349	C57BLKS/J	F	12/3/18	Cocaine	L	24	21	17	32	38	34	40	47	40	39	23.5	37.3	42.0	33.2	76.9%	72.5%	73.2%	97.8%	100.0%	100.0%	100.0%	100.0%	91.8%	84.4%	80.3%	100.0%	92.3%	91.3%	40	29	30	44	67	51	80	84	56	65	35.8	66.0	68.3	54.6	120	120	120	120	120	120	120	120	120	120	16	8	13	12	29	17	40	37	16	26	12.3	28.7	26.3	21.4	12	11	11	1	0	0	0	0	5	12	8.8	0.0	5.7	5.2
1	CI	3C	33	11.1	11.0	11/13/18	412	C57BLKS/J	F	1/29/19	Cocaine	R	3	30	33	36	32	29	31	32	32	30	25.5	30.7	31.3	28.8	36.4%	75.8%	97.2%	91.1%	89.8%	94.7%	94.4%	90.7%	50.4%	85.7%	83.0%	92.7%	64.9%	77.9%	4	47	35	51	44	36	34	39	64	30	34.3	38.0	44.3	38.4	120	120	120	120	120	120	120	120	120	120	1	17	2	15	12	7	3	7	32	0	8.8	7.3	13.0	9.6	7	15	1	5	5	2	2	4	63	5	7.0	3.0	24.0	10.9
1	CI	7B	72	5	10.9	5/22/18	135	C57BLKS/J	M	8/6/18	Cocaine	R	8	2	3	2	0	3	0	0	0	2	3.8	1.0	0.7	2.0	26.7%	33.3%	80.0%	75.0%	0.0%	66.7%	0.0%	0.0%	0.0%	75.0%	35.0%	36.4%	33.3%	35.0%	12	2	4	3	0	4	0	0	0	3	5.3	1.3	1.0	2.8	120	120	120	120	120	120	120	120	120	120	4	0	1	1	0	1	0	0	0	1	1.5	0.3	0.3	0.8	33	4	1	1	4	2	1	2	3	1	9.8	2.3	2.0	5.2
1	CI	15B	152	5	10.9	5/22/18	137	C57BLKS/J	M	8/6/18	Cocaine	L	13	17	28	28	29	20	27	32	33	33	21.5	25.3	32.7	26.0	69.0%	67.7%	81.1%	89.2%	77.2%	75.9%	95.7%	100.0%	97.4%	100.0%	77.6%	83.5%	99.2%	86.3%	20	21	30	33	44	22	45	41	37	42	26.0	37.0	40.0	33.5	120	120	120	120	120	120	120	120	120	120	7	4	2	5	15	2	18	9	4	9	4.5	11.7	7.3	7.5	9	10	7	4	13	7	2	0	1	0	7.5	7.3	0.3	5.3
1	CI	7A	71	10	10.0	9/25/18	351	C57BLKS/J	M	12/4/18	Cocaine	L	5	1	2	1	0	0	1	1	1	1	2.3	0.3	1.0	1.3	100.0%	100.0%	25.0%	100.0%	0.0%	0.0%	50.0%	100.0%	100.0%	100.0%	66.7%	20.0%	100.0%	61.5%	8	1	2	1	0	0	1	1	1	1	3.0	0.3	1.0	1.6	120	120	120	120	120	120	120	120	120	120	3	0	0	0	0	0	0	0	0	0	0.8	0.0	0.0	0.3	0	0	6	0	1	2	1	0	0	0	1.5	1.3	0.0	1.0
1	CI	12B	122	5	10.9	5/22/18	138	C57BLKS/J	F	8/6/18	Saline	L	7	1	2	1	4	4	0	1	1	6	2.8	2.7	2.7	2.7	81.8%	9.1%	100.0%	100.0%	75.0%	57.1%	0.0%	100.0%	50.0%	21.2%	52.0%	58.8%	25.0%	41.0%	9	1	2	1	6	4	0	1	1	7	3.3	3.3	3.0	3.2	120	120	120	120	120	120	120	120	120	120	2	0	0	0	2	0	0	0	0	1	0.5	0.7	0.3	0.5	2	10	0	0	2	3	2	0	1	26	3.0	2.3	9.0	4.6
1	CI	5A	51	10	10.0	9/25/18	350	C57BLKS/J	F	12/4/18	Saline	L	7	2	4	2	0	3	4	9	11	8	3.8	2.3	9.3	5.0	69.2%	40.0%	83.3%	66.7%	0.0%	80.0%	42.9%	54.2%	72.2%	69.2%	66.7%	47.6%	63.6%	61.2%	9	2	5	2	0	4	6	13	13	9	4.5	3.3	11.7	6.3	120	120	120	120	120	120	120	120	120	120	2	0	1	0	0	1	2	4	2	1	0.8	1.0	2.3	1.3	4	3	1	1	2	1	8	11	5	4	2.3	3.7	6.7	4.0
1	CI	3A	31	12	11.0	12/25/18	442	C57BLKS/J	F	3/12/19	Saline	R	7	0	1	0	0	2	1	1	1	0	2.0	1.0	0.7	1.3	43.8%		50.0%		0.0%	75.0%	50.0%	25.0%	33.3%	0.0%	44.4%	57.1%	25.0%	42.4%	7	0	1	0	0	3	1	1	1	0	2.0	1.3	0.7	1.4	120	120	120	120	120	120	120	120	120	120	0	0	0	0	0	1	0	0	0	0	0.0	0.3	0.0	0.1	9	0	1	0	1	1	1	3	2	1	2.5	1.0	2.0	1.9
1	CI	9A	91	5	11.0	5/22/18	136	C57BLKS/J	M	8/7/18	Saline	R	6	1	2	2	2	0	0	1	1	0	2.8	0.7	0.7	1.5	30.0%	40.0%	33.3%	66.7%	75.0%	0.0%		33.3%	50.0%		35.9%	50.0%	40.0%	38.0%	6	4	2	2	3	0	0	1	1	0	3.5	1.0	0.7	1.9	120	120	120	120	120	120	120	120	120	120	0	3	0	0	1	0	0	0	0	0	0.8	0.3	0.0	0.4	14	6	4	1	1	2	0	2	1	0	6.3	1.0	1.0	3.1
1	CI	11A	111	10	10.0	9/25/18	382	C57BLKS/J	M	12/4/18	Saline	L	4	1	2	1	1	0	1	0	0	1	2.0	0.7	0.3	1.1	77.8%	100.0%	100.0%	100.0%	50.0%		50.0%			100.0%	84.6%	50.0%	100.0%	77.8%	7	1	2	1	1	0	1	0	0	1	2.8	0.7	0.3	1.4	120	120	120	120	120	120	120	120	120	120	3	0	0	0	0	0	0	0	0	0	0.8	0.0	0.0	0.3	2	0	0	0	1	0	1	0	0	0	0.5	0.7	0.0	0.4
1	CI	10C	103	13	10.0	2/12/19	497	C57BLKS/J	M	4/23/19	Saline	R	0	4	0	0	0	0	1	2	0	0	1.0	0.3	0.7	0.7	0.0%	66.7%	0.0%		0.0%	0.0%	33.3%	66.7%	0.0%	0.0%	40.0%	11.1%	40.0%	29.2%	0	4	0	0	0	0	1	2	0	0	1.0	0.3	0.7	0.7	120	120	120	120	120	120	120	120	120	120	0	0	0	0	0	0	0	0	0	0	0.0	0.0	0.0	0.0	3	2	1	0	2	4	2	1	1	1	1.5	2.7	1.0	1.7
1	CI	9A	91	7	11.6	7/6/18	237	C57BR/cdJ	F	9/25/18	Cocaine	L	48	33	39	43	41	31	52	45	49	47	40.8	41.3	47.0	42.8	79.8%	75.9%	95.9%	88.3%	89.1%	90.6%	93.9%	92.9%	97.8%	98.8%	84.3%	91.5%	96.7%	90.5%	67	44	47	68	57	48	77	65	87	80	56.5	60.7	77.3	64.0	120	120	120	120	120	120	120	120	120	120	19	11	8	25	16	17	25	20	38	33	15.8	19.3	30.3	21.2	17	14	2	9	7	5	5	5	2	1	10.5	5.7	2.7	6.7
1	CI	2C	23	12	12.0	12/18/18	449	C57BR/cdJ	F	3/12/19	Cocaine	R	31	31	40	33	44	40	38	42	40	37	33.8	40.7	39.7	37.6	77.6%	73.4%	73.9%	70.8%	74.7%	61.8%	71.7%	76.2%	71.4%	69.2%	73.9%	69.2%	72.0%	71.9%	52	47	88	51	68	55	43	48	50	54	59.5	55.3	50.7	55.6	120	120	120	120	120	120	120	120	120	120	21	16	48	18	24	15	5	6	10	17	25.8	14.7	11.0	18.0	15	17	31	21	23	34	17	15	20	24	21.0	24.7	19.7	21.7
1	CI	5C	53	12	11.9	12/18/18	451	C57BR/cdJ	F	3/11/19	Cocaine	L	49	40	59	44	53	64	50	53	51	50	48.0	55.7	51.3	51.3	87.2%	82.2%	94.2%	82.4%	88.0%	96.3%	98.4%	95.4%	93.3%	100.0%	87.3%	94.0%	96.1%	91.6%	82	60	97	56	66	77	61	62	70	64	73.8	68.0	65.3	69.5	120	120	120	120	120	120	120	120	120	120	33	20	38	12	13	13	11	9	19	14	25.8	12.3	14.0	18.2	12	13	6	12	9	3	1	3	5	0	10.8	4.3	2.7	6.4
1	CI	13A	131	7	11.4	7/6/18	231	C57BR/cdJ	M	9/24/18	Cocaine	R	42	28	28	30	26	30	28	26	26	34	32.0	28.0	28.7	29.8	80.3%	66.7%	88.6%	68.3%	96.8%	100.0%	92.9%	76.0%	91.2%	91.7%	75.0%	96.5%	85.6%	83.3%	57	36	31	41	30	41	39	38	31	44	41.3	36.7	37.7	38.8	120	120	120	120	120	120	120	120	120	120	15	8	3	11	4	11	11	12	5	10	9.3	8.7	9.0	9.0	14	18	4	19	1	0	3	12	3	4	13.8	1.3	6.3	7.8
1	CI	16A	161	7	11.6	7/6/18	233	C57BR/cdJ	M	9/25/18	Cocaine	L	30	31	21	28	23	34	37	31	37	38	27.5	31.3	35.3	31.0	91.1%	100.0%	95.5%	93.9%	96.2%	96.1%	98.2%	100.0%	100.0%	100.0%	94.8%	97.0%	100.0%	97.3%	41	35	21	31	25	49	55	36	57	47	32.0	43.0	46.7	39.7	120	120	120	120	120	120	120	120	120	120	11	4	0	3	2	15	18	5	20	9	4.5	11.7	11.3	8.7	4	0	1	2	1	2	1	0	0	0	1.8	1.3	0.0	1.1
1	CI	3C	33	12	12.0	12/18/18	452	C57BR/cdJ	M	3/12/19	Cocaine	R	25	41	30	30	28	30	38	36	38	36	31.5	32.0	36.7	33.2	63.5%	77.1%	73.5%	85.9%	95.1%	96.2%	92.9%	98.0%	96.4%	91.7%	76.4%	94.6%	95.5%	86.0%	33	64	50	73	39	50	52	49	54	44	55.0	47.0	49.0	50.8	120	120	120	120	120	120	120	120	120	120	8	23	20	43	11	20	14	13	16	8	23.5	15.0	12.3	17.6	19	19	18	12	2	2	4	1	2	4	17.0	2.7	2.3	8.3
1	CI	5A	51	7	11.4	7/6/18	236	C57BR/cdJ	F	9/24/18	Saline	R	15	47	48	65	45	65	65	65	65	65	43.8	58.3	65.0	54.5	22.8%	54.1%	50.7%	64.0%	64.9%	75.8%	78.8%	86.3%	89.2%	91.3%	51.2%	73.7%	89.1%	68.1%	18	73	74	96	63	91	93	82	99	105	65.3	82.3	95.3	79.4	120	120	120	120	120	120	99	120	120	120	3	26	26	31	18	26	28	17	34	40	21.5	24.0	30.3	24.9	61	62	72	54	34	29	25	13	12	10	62.3	29.3	11.7	37.2
1	CI	2C	23	7	11.4	7/6/18	238	C57BR/cdJ	F	9/24/18	Saline	R	44	65	65	65	65	65	65	65	65	65	59.8	65.0	65.0	62.9	51.6%	57.5%	60.6%	73.3%	72.2%	66.0%	56.1%	62.7%	51.3%	50.0%	61.0%	63.7%	54.1%	59.6%	80	103	97	126	114	101	125	99	97	104	101.5	113.3	100.0	104.6	120	120	120	120	60	76	72	74	117	69	36	38	32	61	49	36	60	34	32	39	41.8	48.3	35.0	41.7	75	76	63	46	44	52	98	59	92	104	65.0	64.7	85.0	70.9
1	CI	6A	61	12	12.0	12/18/18	450	C57BR/cdJ	F	3/12/19	Saline	L	21	18	27	32	14	20	23	37	45	39	24.5	19.0	40.3	27.6	83.8%	53.8%	53.0%	29.7%	18.0%	16.4%	13.9%	26.3%	32.4%	37.8%	44.7%	15.7%	31.6%	29.8%	31	28	35	49	16	23	24	50	57	54	35.8	21.0	53.7	36.7	120	120	120	120	120	120	120	120	120	120	10	10	8	17	2	3	1	13	12	15	11.3	2.0	13.3	9.1	6	24	31	116	73	117	149	140	119	89	44.3	113.0	116.0	86.4
1	CI	8C	83	7	11.6	7/6/18	232	C57BR/cdJ	M	9/25/18	Saline	R	18	28	10	11	36	21	54	65	62	28	16.8	37.0	51.7	33.3	36.5%	39.8%	24.2%	23.3%	16.1%	10.9%	31.5%	35.0%	38.2%	37.8%	31.9%	20.8%	36.8%	28.8%	23	43	16	17	62	27	127	133	142	56	24.8	72.0	110.3	64.6	120	120	120	120	120	120	120	120	120	120	5	15	6	6	26	6	73	68	80	28	8.0	35.0	58.7	31.3	40	65	50	56	323	221	276	247	230	92	52.8	273.3	189.7	160.0
1	CI	6C	63	7	11.6	7/6/18	234	C57BR/cdJ	M	9/25/18	Saline	L	28	19	22	11	16	24	16	4	9	28	20.0	18.7	13.7	17.7	76.5%	79.5%	88.4%	64.7%	83.3%	87.3%	96.7%	100.0%	90.0%	98.1%	78.9%	88.4%	96.1%	85.4%	62	31	38	11	30	48	29	4	18	52	35.5	35.7	24.7	32.3	120	120	120	120	120	120	120	120	120	120	34	12	16	0	14	24	13	0	9	24	15.5	17.0	11.0	14.6	19	8	5	6	6	7	1	0	2	1	9.5	4.7	1.0	5.5
1	CI	4A	41	12	11.9	12/18/18	453	C57BR/cdJ	M	3/11/19	Saline	L	59	25	15	33	65	40	65	65	65	65	33.0	56.7	65.0	49.7	82.8%	72.0%	65.9%	61.8%	73.1%	67.7%	85.8%	77.3%	83.1%	86.4%	73.5%	76.2%	82.3%	77.8%	130	54	27	55	239	105	206	143	196	159	66.5	183.3	166.0	131.4	120	120	120	120	120	120	65	77	59	66	71	29	12	22	174	65	141	78	131	94	33.5	126.7	101.0	81.7	27	21	14	34	88	50	34	42	40	25	24.0	57.3	35.7	37.5
1	CI	11A	111	16.2	8.9	7/16/19	532	C57L/J	F	9/16/19	Cocaine	L	36	45	54	54	54	55	54	55	55	60	47.3	54.3	56.7	52.2	95.2%	80.8%	89.7%	92.3%	95.3%	97.1%	98.4%	97.2%	98.9%	98.3%	89.2%	96.9%	98.2%	94.6%	59	59	70	60	61	67	61	69	89	117	62.0	63.0	91.7	71.2	120	120	120	120	120	120	120	120	120	120	23	14	16	6	7	12	7	14	34	57	14.8	8.7	35.0	19.0	3	14	8	5	3	2	1	2	1	2	7.5	2.0	1.7	4.1
1	CI	14B	142	23	11.9	7/7/20	816	C57L/J	F	9/28/20	Cocaine	R	30	38	29	41	48	38	30	33	35	47	34.5	38.7	38.3	36.9	77.9%	45.8%	62.5%	72.4%	68.0%	74.6%	76.0%	83.0%	75.4%	87.7%	62.6%	71.8%	83.2%	71.0%	53	54	35	71	66	44	38	44	46	93	53.3	49.3	61.0	54.4	120	120	120	120	120	120	120	120	120	120	23	16	6	30	18	6	8	11	11	46	18.8	10.7	22.7	17.5	15	64	21	27	31	15	12	9	15	13	31.8	19.3	12.3	22.2
1	CI	13B	132	23	11.0	7/14/20	818	C57L/J	F	9/29/20	Cocaine	L	51	65	52	62	42	42	51	58	56	60	57.5	45.0	58.0	53.9	61.7%	60.7%	91.9%	86.7%	83.9%	92.9%	88.5%	95.3%	100.0%	100.0%	72.3%	88.4%	98.4%	82.3%	66	85	68	78	47	52	54	61	60	65	74.3	51.0	62.0	63.6	120	118	120	120	120	120	120	120	120	120	15	20	16	16	5	10	3	3	4	5	16.8	6.0	4.0	9.7	41	55	6	12	9	4	7	3	0	0	28.5	6.7	1.0	13.7
1	CI	2A	21	16.2	8.9	7/16/19	528	C57L/J	M	9/16/19	Cocaine	R	48	31	44	43	38	43	22	39	31	65	41.5	34.3	45.0	40.4	75.4%	52.4%	78.8%	65.0%	87.9%	77.2%	84.8%	88.1%	84.5%	59.2%	66.8%	82.0%	68.5%	70.8%	52	44	52	67	51	71	28	52	49	132	53.8	50.0	77.7	59.8	120	120	120	120	120	120	120	120	120	86	4	13	8	24	13	28	6	13	18	67	12.3	15.7	32.7	19.4	17	40	14	36	7	21	5	7	9	91	26.8	11.0	35.7	24.7
1	CI	12A	121	16.2	8.9	7/16/19	530	C57L/J	M	9/16/19	Cocaine	L	11	50	42	34	38	31	29	35	32	41	34.3	32.7	36.0	34.3	62.7%	84.5%	95.4%	92.3%	98.0%	100.0%	88.0%	71.1%	76.3%	80.9%	84.5%	95.3%	76.1%	83.7%	32	87	62	48	49	48	44	64	58	72	57.3	47.0	64.7	56.4	120	120	120	120	120	120	120	120	120	120	21	37	20	14	11	17	15	29	26	31	23.0	14.3	28.7	22.1	19	16	3	4	1	0	6	26	18	17	10.5	2.3	20.3	11.0
1	CI	1B	12	17	11.9	9/17/19	576	C57L/J	M	12/9/19	Cocaine	R	15	41	41	39	42	38	32	32	24	25	34.0	37.3	27.0	32.9	33.3%	74.2%	92.6%	89.6%	89.9%	96.2%	93.1%	100.0%	88.4%	88.5%	77.3%	92.7%	92.8%	85.9%	15	49	75	69	62	50	54	58	38	46	52.0	55.3	47.3	51.6	120	120	120	120	120	120	120	120	120	120	0	8	34	30	20	12	22	26	14	21	18.0	18.0	20.3	18.7	30	17	6	8	7	2	4	0	5	6	15.3	4.3	3.7	8.5
1	CI	9A	91	16.2	8.9	7/16/19	531	C57L/J	F	9/16/19	Saline	L	17	61	65	49	56	65	65	65	65	65	48.0	62.0	65.0	57.3	96.4%	52.9%	63.8%	65.0%	69.1%	63.9%	62.2%	71.7%	72.1%	56.5%	61.1%	65.2%	67.0%	64.2%	27	154	132	134	163	175	115	152	147	109	111.8	151.0	136.0	130.8	120	120	102	120	120	120	120	73	75	95	10	93	67	85	107	110	50	87	82	44	63.8	89.0	71.0	73.5	1	137	75	72	73	99	70	60	57	84	71.3	80.7	67.0	72.8
1	CI	14A	141	16.2	8.9	7/16/19	533	C57L/J	F	9/16/19	Saline	R	4	37	36	40	32	65	65	65	15	65	29.3	54.0	48.3	42.4	85.7%	34.0%	18.7%	35.6%	42.6%	31.4%	55.4%	51.1%	50.0%	43.0%	29.6%	41.1%	47.8%	38.5%	6	101	53	80	52	114	129	156	21	102	60.0	98.3	93.0	81.4	120	120	120	120	120	120	120	120	120	103	2	64	17	40	20	49	64	91	6	37	30.8	44.3	44.7	39.0	1	196	230	145	70	249	104	149	21	135	143.0	141.0	101.7	130.0
1	CI	12B	122	23	11.0	7/14/20	817	C57L/J	F	9/29/20	Saline	L	9	65	65	65	65	66	65	65	65	65	51.0	65.3	65.0	59.5	86.7%	81.9%	82.2%	91.2%	69.7%	55.2%	62.5%	81.4%	72.1%	69.4%	84.7%	62.9%	74.2%	74.9%	13	258	290	250	189	123	160	197	173	179	202.8	157.3	183.0	183.2	120	88	66	62	57	84	65	55	51	48	4	193	225	185	124	57	95	132	108	114	151.8	92.0	118.0	123.7	2	57	63	24	82	100	96	45	67	79	36.5	92.7	63.7	61.5
1	CI	1C	13	16.2	8.9	7/16/19	529	C57L/J	M	9/16/19	Saline	R	19	23	31	48	64	40	39	64	58	65	30.3	47.7	62.3	45.1	43.1%	39.3%	61.9%	81.3%	82.5%	72.4%	89.7%	80.6%	78.9%	75.2%	57.4%	81.1%	78.1%	71.8%	31	33	52	74	104	63	61	87	90	91	47.5	76.0	89.3	68.6	120	120	120	120	120	120	120	120	120	117	12	10	21	26	40	23	22	23	32	26	17.3	28.3	27.0	23.5	41	51	32	17	22	24	7	21	24	30	35.3	17.7	25.0	26.9
1	CI	5C	53	17	11.9	9/17/19	575	C57L/J	M	12/9/19	Saline	L	41	65	65	60	62	65	65	65	65	65	57.8	64.0	65.0	61.8	68.9%	79.9%	81.4%	84.0%	81.6%	84.1%	91.3%	93.3%	91.5%	92.2%	78.9%	85.4%	92.3%	84.6%	62	107	92	79	84	90	84	83	86	95	85.0	86.0	88.0	86.2	120	114	97	120	120	119	112	75	113	81	21	42	27	19	22	25	19	18	21	30	27.3	22.0	23.0	24.4	28	27	21	15	19	17	8	6	8	8	22.8	14.7	7.3	15.7
1	CI	3A	31	17	12.0	9/17/19	577	C57L/J	M	12/10/19	Saline	R	34	58	40	42	65	65	65	10	65	65	43.5	65.0	46.7	50.9	37.8%	41.8%	46.7%	42.1%	51.8%	63.5%	50.8%	44.7%	63.4%	56.0%	42.4%	55.3%	58.2%	51.1%	54	77	91	64	102	125	101	21	135	122	71.5	109.3	92.7	89.2	120	120	120	120	89	89	100	120	90	100	20	19	51	22	37	60	36	11	70	57	28.0	44.3	46.0	38.3	89	107	104	88	95	72	98	26	78	96	97.0	88.3	66.7	85.3
1	CI	10A	101	24	11.0	7/28/20	835	C57L/J	M	10/13/20	Saline	R	40	56	65	47	65	65	65	65	65	65	52.0	65.0	65.0	59.8	41.8%	59.2%	62.6%	54.8%	46.3%	35.5%	55.7%	57.7%	48.5%	68.9%	54.8%	45.1%	59.0%	52.6%	97	116	174	92	221	177	221	263	183	321	119.8	206.3	255.7	186.5	120	120	93	120	75	77	101	71	95	107	57	60	109	45	156	112	156	198	118	256	67.8	141.3	190.7	126.7	135	80	104	76	256	321	176	193	194	145	98.8	251.0	177.3	168.0
1	CI	5C	53	26	9.9	9/29/20	861	C57L/J	M	12/7/20	Saline	R	65	65	65	65	65	65	65	65	65	65	65.0	65.0	65.0	65.0	60.2%	68.1%	65.4%	66.2%	70.2%	77.2%	82.3%	71.8%	80.7%	79.0%	64.7%	76.3%	77.5%	71.9%	130	124	104	96	113	95	121	117	159	169	113.5	109.7	148.3	122.8	107	88	57	57	50	71	54	55	44	49	65	59	39	31	48	30	56	52	94	104	48.5	44.7	83.3	57.8	86	58	55	49	48	28	26	46	38	45	62.0	34.0	43.0	47.9
1	CI	4A	41	6	9.9	6/19/18	173	C58/J	F	8/27/18	Cocaine	L	27	28	26	32	25	27	16	32	53	33	28.3	22.7	39.3	29.9	76.2%	81.3%	83.7%	71.4%	56.4%	52.9%	96.0%	86.0%	91.2%	95.5%	77.1%	60.7%	91.0%	76.7%	48	39	36	55	44	37	24	37	93	42	44.5	35.0	57.3	45.5	120	120	120	120	120	120	120	120	120	120	21	11	10	23	19	10	8	5	40	9	16.3	12.3	18.0	15.6	15	9	7	22	34	33	1	6	9	2	13.3	22.7	5.7	13.8
1	CI	6C	63	11.2	10.3	12/8/18	428	C58/J	F	2/18/19	Cocaine	R	19	52	41	44	47	45	53	43	48	48	39.0	48.3	46.3	44.0	61.8%	79.4%	84.8%	86.2%	100.0%	88.6%	92.6%	90.0%	95.1%	93.7%	78.6%	93.4%	92.9%	87.8%	34	77	56	50	62	62	88	72	78	74	54.3	70.7	74.7	65.3	120	120	120	120	120	120	120	120	120	120	15	25	15	6	15	17	35	29	30	26	15.3	22.3	28.3	21.3	21	20	10	8	0	8	7	8	4	5	14.8	5.0	5.7	9.1
1	CI	2C	23	11.2	10.3	12/8/18	430	C58/J	F	2/18/19	Cocaine	L	65	65	56	60	61	57	55	55	58	64	61.5	57.7	59.0	59.6	95.2%	98.4%	93.5%	96.6%	99.4%	97.6%	98.9%	97.9%	100.0%	99.3%	96.3%	98.8%	99.1%	97.8%	139	180	87	113	170	82	86	95	114	135	129.8	112.7	114.7	120.1	91	72	120	120	120	120	120	120	120	120	74	115	31	53	109	25	31	40	56	71	68.3	55.0	55.7	60.5	7	3	6	4	1	2	1	2	0	1	5.0	1.3	1.0	2.7
1	CI	5C	53	6	10.0	6/19/18	171	C58/J	M	8/28/18	Cocaine	L	10	28	24	38	31	31	34	33	34	31	25.0	32.0	32.7	29.4	76.9%	85.5%	83.3%	56.7%	80.8%	80.8%	92.7%	94.9%	97.7%	94.9%	71.8%	84.1%	95.9%	81.8%	10	47	40	51	42	42	38	37	42	37	37.0	40.7	38.7	38.6	120	120	120	120	120	120	120	120	120	120	0	19	16	13	11	11	4	4	8	6	12.0	8.7	6.0	9.2	3	8	8	39	10	10	3	2	1	2	14.5	7.7	1.7	8.6
1	CI	1C	13	11.2	13.0	11/20/18	424	C58/J	M	2/19/19	Cocaine	R	1	27	24	23	27	20	23	20	30	23	18.8	23.3	24.3	21.8	6.7%	62.5%	92.6%	70.0%	82.1%	69.0%	75.0%	69.0%	86.5%	67.5%	64.4%	76.0%	74.5%	70.8%	1	40	25	28	32	20	27	20	32	27	23.5	26.3	26.3	25.2	120	120	120	120	120	120	120	120	120	120	0	13	1	5	5	0	4	0	2	4	4.8	3.0	2.0	3.4	14	24	2	12	7	9	9	9	5	13	13.0	8.3	9.0	10.4
1	CI	9C	93	11.2	13.0	11/20/18	426	C58/J	M	2/19/19	Cocaine	R	55	41	20	36	31	44	38	45	40	35	38.0	37.7	40.0	38.5	85.2%	67.0%	81.6%	73.2%	91.8%	96.7%	94.6%	99.3%	96.6%	100.0%	76.2%	94.5%	98.7%	89.0%	92	71	31	52	67	87	70	137	85	71	61.5	74.7	97.7	76.3	120	120	120	120	120	120	120	120	120	120	37	30	11	16	36	43	32	92	45	36	23.5	37.0	57.7	37.8	16	35	7	19	6	3	4	1	3	0	19.3	4.3	1.3	9.4
1	CI	3B	32	6	9.9	6/19/18	172	C58/J	F	8/27/18	Saline	R	1	0	8	7	2	5	6	5	35	35	4.0	4.3	25.0	10.4	50.0%	0.0%	64.3%	89.5%	33.3%	50.0%	60.9%	35.3%	77.0%	81.2%	65.9%	51.9%	77.3%	73.5%	1	0	9	17	3	10	14	6	127	160	6.8	9.0	97.7	34.7	120	120	120	120	120	120	120	120	120	120	0	0	1	10	1	5	8	1	92	125	2.8	4.7	72.7	24.3	1	6	5	2	6	10	9	11	38	37	3.5	8.3	28.7	12.5
1	CI	9B	92	6	9.9	6/19/18	174	C58/J	F	8/27/18	Saline	L	4	2	0	0	5	7	36	19	65	65	1.5	16.0	49.7	20.3	50.0%	66.7%			46.2%	91.2%	61.7%	81.1%	79.2%	78.7%	53.8%	65.1%	79.2%	75.3%	5	2	0	0	6	31	116	43	278	226	1.8	51.0	182.3	70.7	120	120	120	120	120	120	120	120	89	120	1	0	0	0	1	24	80	24	213	161	0.3	35.0	132.7	50.4	5	1	0	0	7	3	72	10	73	61	1.5	27.3	48.0	23.2
1	CI	5C	53	11.2	10.4	12/8/18	429	C58/J	F	2/19/19	Saline	L	18	14	15	14	10	14	28	11	7	11	15.3	17.3	9.7	14.2	53.2%	44.8%	66.7%	72.7%	52.1%	44.4%	46.2%	41.8%	26.3%	71.0%	57.0%	46.9%	44.4%	49.7%	41	30	28	32	37	40	91	23	10	22	32.8	56.0	18.3	35.4	120	120	120	120	120	120	120	120	120	120	23	16	13	18	27	26	63	12	3	11	17.5	38.7	8.7	21.2	36	37	14	12	34	50	106	32	28	9	24.8	63.3	23.0	35.8
1	CI	12A	121	6	10.0	6/19/18	170	C58/J	M	8/28/18	Saline	L	16	28	19	40	12	16	52	13	22	10	25.8	26.7	15.0	22.8	46.3%	78.2%	45.8%	41.5%	50.0%	58.5%	48.4%	27.2%	16.4%	19.5%	46.7%	49.9%	18.6%	38.4%	44	43	33	130	30	38	181	22	59	15	62.5	83.0	32.0	59.5	120	120	120	120	120	120	120	120	120	120	28	15	14	90	18	22	129	9	37	5	36.8	56.3	17.0	36.7	51	12	39	183	30	27	193	59	300	62	71.3	83.3	140.3	95.6
1	CI	7C	73	11.2	13.0	11/20/18	425	C58/J	M	2/19/19	Saline	R	19	22	22	37	11	24	32	24	18	13	25.0	22.3	18.3	22.2	79.5%	61.4%	52.3%	55.1%	15.5%	53.7%	52.9%	39.3%	35.2%	50.0%	59.9%	42.2%	40.2%	47.8%	35	51	34	59	15	51	74	35	31	26	44.8	46.7	30.7	41.1	120	120	120	120	120	120	120	120	120	120	16	29	12	22	4	27	42	11	13	13	19.8	24.3	12.3	18.9	9	32	31	48	82	44	66	54	57	26	30.0	64.0	45.7	44.9
1	CI	4C	43	11.2	12.9	11/20/18	427	C58/J	M	2/18/19	Saline	R	3	3	1	1	1	2	2	2	0	0	2.0	1.7	0.7	1.5	14.3%	45.5%	25.0%	16.7%	7.1%	28.6%	22.2%	40.0%	0.0%	0.0%	23.8%	16.7%	22.2%	21.0%	3	5	1	1	1	2	2	2	0	0	2.5	1.7	0.7	1.7	120	120	120	120	120	120	120	120	120	120	0	2	0	0	0	0	0	0	0	0	0.5	0.0	0.0	0.2	18	6	3	5	13	5	7	3	2	2	8.0	8.3	2.3	6.4
1	CI	13A	131	8	10.9	7/24/18	283	CBA/J	F	10/8/18	Cocaine	R	3	1	2	1	4	1	4	21	52	49	1.8	3.0	40.7	13.8	13.8%	20.0%	10.0%	18.2%	50.0%	11.1%	33.3%	47.6%	92.4%	96.8%	14.3%	31.0%	80.0%	60.2%	4	2	2	2	4	1	4	30	73	61	2.5	3.0	54.7	18.3	120	120	120	120	120	120	120	120	120	120	1	1	0	1	0	0	0	9	21	12	0.8	0.0	14.0	4.5	25	8	18	9	4	8	8	33	6	2	15.0	6.7	13.7	12.1
1	CI	3C	33	8	11.0	7/24/18	285	CBA/J	F	10/9/18	Cocaine	L	3	8	8	7	51	35	27	31	32	34	6.5	37.7	32.3	23.6	66.7%	75.0%	75.0%	76.9%	96.6%	97.4%	100.0%	92.2%	94.1%	95.4%	74.4%	97.8%	94.0%	93.0%	4	9	9	10	57	38	36	47	48	62	8.0	43.7	52.3	32.0	120	120	120	120	120	120	120	120	120	120	1	1	1	3	6	3	9	16	16	28	1.5	6.0	20.0	8.4	2	3	3	3	2	1	0	4	3	3	2.8	1.0	3.3	2.4
1	CI	7C	73	11.1	10.9	11/13/18	398	CBA/J	F	1/28/19	Cocaine	R	23	3	2	1	0	4	2	1	2	2	7.3	2.0	1.7	4.0	73.2%	37.5%	50.0%	33.3%	0.0%	50.0%	40.0%	16.7%	57.1%	50.0%	64.3%	37.5%	42.1%	54.9%	30	3	2	1	0	4	2	1	4	3	9.0	2.0	2.7	5.0	120	120	120	120	120	120	120	120	120	120	7	0	0	0	0	0	0	0	2	1	1.8	0.0	1.0	1.0	11	5	2	2	3	4	3	5	3	3	5.0	3.3	3.7	4.1
1	CI	6A	61	8	10.9	7/24/18	279	CBA/J	M	10/8/18	Cocaine	R	5	5	6	3	7	7	24	26	24	22	4.8	12.7	24.0	12.9	45.5%	70.0%	90.0%	75.0%	80.0%	88.9%	100.0%	86.7%	96.0%	93.1%	68.6%	93.0%	91.7%	87.0%	5	7	9	3	8	8	24	26	24	27	6.0	13.3	25.7	14.1	120	120	120	120	120	120	120	120	120	120	0	2	3	0	1	1	0	0	0	5	1.3	0.7	1.7	1.2	6	3	1	1	2	1	0	4	1	2	2.8	1.0	2.3	2.1
1	CI	14A	141	8	11.0	7/24/18	281	CBA/J	M	10/9/18	Cocaine	L	4	3	6	7	6	6	7	24	35	24	5.0	6.3	27.7	12.2	75.0%	33.3%	88.9%	70.0%	70.0%	85.7%	70.0%	100.0%	97.7%	100.0%	64.1%	74.1%	99.0%	86.9%	6	4	8	7	7	6	7	30	42	29	6.3	6.7	33.7	14.6	120	120	120	120	120	120	120	120	120	120	2	1	2	0	1	0	0	6	7	5	1.3	0.3	6.0	2.4	2	8	1	3	3	1	3	0	1	0	3.5	2.3	0.3	2.2
1	CI	2C	23	13	10.0	2/12/19	495	CBA/J	M	4/23/19	Cocaine	L	9	21	25	23	22	29	24	31	28	24	19.5	25.0	27.7	23.6	72.2%	86.2%	93.1%	90.3%	92.9%	97.3%	100.0%	95.0%	100.0%	92.1%	86.9%	96.8%	95.7%	93.1%	13	25	27	28	26	36	30	38	37	35	23.3	30.7	36.7	29.5	120	120	120	120	120	120	120	120	120	120	4	4	2	5	4	7	6	7	9	11	3.8	5.7	9.0	5.9	5	4	2	3	2	1	0	2	0	3	3.5	1.0	1.7	2.2
1	CI	5A	51	8	11.0	7/24/18	282	CBA/J	F	10/9/18	Saline	R	3	1	1	3	4	7	11	5	2	18	2.0	7.3	8.3	5.5	57.1%	25.0%	50.0%	54.5%	27.0%	59.1%	50.0%	50.0%	33.3%	46.8%	50.0%	43.2%	46.7%	45.4%	4	1	1	6	10	13	18	11	2	22	3.0	13.7	11.7	8.8	120	120	120	120	120	120	120	120	120	120	1	0	0	3	6	6	7	6	0	4	1.0	6.3	3.3	3.3	3	3	1	5	27	9	18	11	4	25	3.0	18.0	13.3	10.6
1	CI	6C	63	8	11.0	7/24/18	284	CBA/J	F	10/9/18	Saline	L	1	7	7	7	6	3	3	9	3	6	5.5	4.0	6.0	5.2	40.0%	61.5%	61.5%	66.7%	64.3%	66.7%	83.3%	72.2%	100.0%	91.7%	60.9%	69.2%	82.9%	70.1%	2	8	8	10	9	4	5	13	5	11	7.0	6.0	9.7	7.5	120	120	120	120	120	120	120	120	120	120	1	1	1	3	3	1	2	4	2	5	1.5	2.0	3.7	2.3	3	5	5	5	5	2	1	5	0	1	4.5	2.7	2.0	3.2
1	CI	9C	93	11.1	11.0	11/13/18	399	CBA/J	F	1/29/19	Saline	R	3	3	7	5	2	1	3	2	1	0	4.5	2.0	1.0	2.7	40.0%	100.0%	66.7%	50.0%	80.0%	100.0%	100.0%	33.3%	50.0%		58.3%	88.9%	37.5%	60.4%	4	4	8	5	4	1	3	2	1	0	5.3	2.7	1.0	3.2	120	120	120	120	120	120	120	120	120	120	1	1	1	0	2	0	0	0	0	0	0.8	0.7	0.0	0.5	6	0	4	5	1	0	0	4	1	0	3.8	0.3	1.7	2.1
1	CI	4C	43	8	10.9	7/24/18	278	CBA/J	M	10/8/18	Saline	R	1	0	0	2	0	0	0	0	1	2	0.8	0.0	1.0	0.6	16.7%	0.0%	0.0%	40.0%	0.0%	0.0%		0.0%	50.0%	50.0%	23.1%	0.0%	40.0%	25.0%	1	0	0	2	0	0	0	0	1	3	0.8	0.0	1.3	0.7	120	120	120	120	120	120	120	120	120	120	0	0	0	0	0	0	0	0	0	1	0.0	0.0	0.3	0.1	5	1	1	3	3	2	0	2	1	3	2.5	1.7	2.0	2.1
1	CI	11A	111	8	11.0	7/24/18	280	CBA/J	M	10/9/18	Saline	L	4	19	10	12	14	16	11	19	13	13	11.3	13.7	15.0	13.1	71.4%	77.4%	76.5%	72.7%	68.0%	80.0%	68.2%	71.4%	55.0%	74.1%	75.9%	72.7%	66.4%	71.4%	5	48	13	16	17	24	15	35	22	20	20.5	18.7	25.7	21.5	120	120	120	120	120	120	120	120	120	120	1	29	3	4	3	8	4	16	9	7	9.3	5.0	10.7	8.4	2	14	4	6	8	6	7	14	18	7	6.5	7.0	13.0	8.6
1	CI	2C	23	11.1	10.9	11/13/18	397	CBA/J	M	1/28/19	Saline	L	13	5	10	5	15	13	9	6	6	6	8.3	12.3	6.0	8.8	63.8%	80.0%	72.0%	83.3%	64.1%	84.6%	62.5%	52.9%	88.9%	87.5%	70.0%	69.7%	70.6%	70.0%	37	12	18	10	25	22	15	9	8	7	19.3	20.7	8.0	16.3	120	120	120	120	120	120	120	120	120	120	24	7	8	5	10	9	6	3	2	1	11.0	8.3	2.0	7.5	21	3	7	2	14	4	9	8	1	1	8.3	9.0	3.3	7.0
1	CI	1A	11	16.1	11.0	6/25/19	527	CBA/J	M	9/10/19	Saline	R	7	3	3	6	4	5	8	13	8	9	4.8	5.7	10.0	6.6	55.6%	33.3%	33.3%	28.0%	30.8%	38.9%	48.0%	70.4%	50.0%	62.1%	37.3%	41.1%	60.7%	47.8%	10	4	4	7	4	7	12	19	14	18	6.3	7.7	17.0	9.9	120	120	120	120	120	120	120	120	120	120	3	1	1	1	0	2	4	6	6	9	1.5	2.0	7.0	3.3	8	8	8	18	9	11	13	8	14	11	10.5	11.0	11.0	10.8
1	CI	7A	71	8	11.0	7/24/18	290	DBA/1J	F	10/9/18	Cocaine	L	3	1	9	3	12	13	5	18	23	29	4.0	10.0	23.3	11.6	71.4%	50.0%	92.3%	75.0%	85.7%	76.5%	66.7%	83.3%	88.9%	96.7%	80.8%	77.5%	90.1%	85.0%	5	1	12	3	12	13	6	20	24	29	5.3	10.3	24.3	12.5	120	120	120	120	120	120	120	120	120	120	2	0	3	0	0	0	1	2	1	0	1.3	0.3	1.0	0.9	2	1	1	1	2	4	3	4	3	1	1.3	3.0	2.7	2.2
1	CI	6C	63	12	10.9	12/25/18	457	DBA/1J	F	3/11/19	Cocaine	R	0	1	1	0	1	3	2	3	1	1	0.5	2.0	1.7	1.3	0.0%	50.0%	33.3%	0.0%	33.3%	100.0%	62.5%	75.0%	100.0%	50.0%	8.0%	66.7%	71.4%	36.2%	0	1	1	0	1	4	5	3	1	1	0.5	3.3	1.7	1.7	120	120	120	120	120	120	120	120	120	120	0	0	0	0	0	1	3	0	0	0	0.0	1.3	0.0	0.4	19	1	2	1	2	0	3	1	0	1	5.8	1.7	0.7	3.0
1	CI	1C	13	13	10.0	2/12/19	493	DBA/1J	F	4/23/19	Cocaine	L	15	22	20	18	11	8	16	20	15	16	18.8	11.7	17.0	16.1	95.0%	89.7%	92.6%	85.7%	100.0%	92.3%	95.2%	84.6%	100.0%	94.7%	90.7%	95.8%	92.1%	92.3%	19	26	25	18	14	12	20	22	18	18	22.0	15.3	19.3	19.2	120	120	120	120	120	120	120	120	120	120	4	4	5	0	3	4	4	2	3	2	3.3	3.7	2.3	3.1	1	3	2	3	0	1	1	4	0	1	2.3	0.7	1.7	1.6
1	CI	14A	141	8	10.9	7/24/18	287	DBA/1J	M	10/8/18	Cocaine	R	0	0	0	0	0	0	0	0	0	0	0.0	0.0	0.0	0.0	0.0%			0.0%		0.0%			0.0%	0.0%	0.0%	0.0%	0.0%	0.0%	0	0	0	0	0	0	0	0	0	0	0.0	0.0	0.0	0.0	120	120	120	120	120	120	120	120	120	120	0	0	0	0	0	0	0	0	0	0	0.0	0.0	0.0	0.0	17	0	0	3	0	1	0	0	2	2	5.0	0.3	1.3	2.5
1	CI	6A	61	8	11.0	7/24/18	289	DBA/1J	M	10/9/18	Cocaine	L	5	2	0	0	0	0	1	0	0	0	1.8	0.3	0.0	0.8	42.9%	66.7%	0.0%	0.0%	0.0%	0.0%	33.3%	0.0%			38.1%	14.3%	0.0%	28.1%	6	2	0	0	0	0	1	0	0	0	2.0	0.3	0.0	0.9	120	120	120	120	120	120	120	120	120	120	1	0	0	0	0	0	0	0	0	0	0.3	0.0	0.0	0.1	8	1	2	2	2	2	2	4	0	0	3.3	2.0	1.3	2.3
1	CI	8C	83	12	13.0	12/11/18	459	DBA/1J	M	3/12/19	Cocaine	R	2	4	12	4	18	13	6	5	2	23	5.5	12.3	10.0	8.9	50.0%	66.7%	94.4%	66.7%	100.0%	87.5%	80.0%	100.0%	50.0%	100.0%	77.8%	91.3%	93.9%	87.8%	3	4	17	4	20	14	8	5	2	24	7.0	14.0	10.3	10.1	120	120	120	120	120	120	120	120	120	120	1	0	5	0	2	1	2	0	0	1	1.5	1.7	0.3	1.2	3	2	1	2	0	2	2	0	2	0	2.0	1.3	0.7	1.4
1	CI	15A	151	8	11.0	7/24/18	291	DBA/1J	F	10/9/18	Saline	R	0	0	1	5	9	3	6	25	37	42	1.5	6.0	34.7	12.8	0.0%	0.0%	40.0%	56.3%	42.9%	75.0%	81.3%	75.0%	52.7%	60.8%	42.3%	56.1%	59.3%	58.1%	0	0	2	9	18	6	13	54	107	93	2.8	12.3	84.7	30.2	120	120	120	120	120	120	120	120	120	120	0	0	1	4	9	3	7	29	70	51	1.3	6.3	50.0	17.4	3	2	3	7	24	2	3	18	96	60	3.8	9.7	58.0	21.8
1	CI	1C	13	12	11.0	12/25/18	456	DBA/1J	F	3/12/19	Saline	L	4	0	3	1	0	2	2	2	3	2	2.0	1.3	2.3	1.9	66.7%	0.0%	87.5%	100.0%		100.0%	66.7%	100.0%	75.0%	20.0%	70.0%	80.0%	54.5%	63.8%	6	0	7	1	0	2	2	4	6	2	3.5	1.3	4.0	3.0	120	120	120	120	120	120	120	120	120	120	2	0	4	0	0		0	2	3	0	1.5	0.0	1.7	1.2	3	2	1	0	0	0	1	0	2	8	1.5	0.3	3.3	1.7
1	CI	11B	112	23	11.0	7/14/20	815	DBA/1J	F	9/29/20	Saline	R	5	3	1	10	12	3	13	15	12	9	4.8	9.3	12.0	8.3	41.7%	29.4%	50.0%	57.9%	83.8%	62.5%	27.2%	16.7%	26.2%	38.7%	47.8%	46.7%	22.7%	34.8%	5	5	1	22	57	5	37	24	28	12	8.3	33.0	21.3	19.6	120	120	120	120	120	120	120	120	120	120	0	2	0	12	45	2	24	9	16	3	3.5	23.7	9.3	11.3	7	12	1	16	11	3	99	120	79	19	9.0	37.7	72.7	36.7
1	CI	2C	23	8	11.0	7/24/18	286	DBA/1J	M	10/9/18	Saline	R	0	0	0	1	0	0	0	0	2	0	0.3	0.0	0.7	0.3	0.0%	0.0%	0.0%	33.3%		0.0%	0.0%	0.0%	66.7%	0.0%	9.1%	0.0%	40.0%	15.8%	0	0	0	1	0	0	0	0	2	0	0.3	0.0	0.7	0.3	120	120	120	120	120	120	120	120	120	120	0	0	0	0	0	0	0	0	0	0	0.0	0.0	0.0	0.0	6	1	1	2	0	2	1	1	1	1	2.5	1.0	1.0	1.6
1	CI	8C	83	8	11.0	7/24/18	288	DBA/1J	M	10/9/18	Saline	L	0	1	1	0	0	1	1	3	1	1	0.5	0.7	1.7	0.9	0.0%	100.0%	100.0%	0.0%		33.3%	100.0%	100.0%	50.0%	100.0%	66.7%	50.0%	87.5%	72.2%	0	2	2	0	0	1	1	5	1	1	1.0	0.7	2.3	1.3	120	120	120	120	120	120	120	120	120	120	0	1	1	0	0	0	0	2	0	0	0.5	0.0	0.7	0.4	1	0	0	1	0	2	0	0	1	0	0.5	0.7	0.3	0.5
1	CI	9A	91	12	12.9	12/11/18	458	DBA/1J	M	3/11/19	Saline	L	3	5	5	3	2	3	4	1	3	2	4.0	3.0	2.0	3.1	100.0%	71.4%	71.4%	100.0%	66.7%	80.0%	100.0%	50.0%	100.0%	50.0%	81.8%	80.0%	66.7%	78.3%	5	5	5	3	4	4	4	1	3	2	4.5	4.0	2.0	3.6	120	120	120	120	120	120	120	120	120	120	2	0	0	0	2	1	0	0	0	0	0.5	1.0	0.0	0.5	0	2	2	0	2	1	0	1	0	2	1.0	1.0	1.0	1.0
1	CI	6A	61	2	8.9	2/27/18	41	DBA/2J	F	4/30/18	Cocaine	R	1	1	1	0	0	0	1	0	0	0	0.8	0.3	0.0	0.4	14.3%	66.7%	100.0%				100.0%				41.7%	100.0%		46.2%	1	2	2	0	0	0	1	0	0	0	1.3	0.3	0.0	0.6	120	120	120	120	120	120	120	120	120	120	0	1	1	0	0	0	0	0	0	0	0.5	0.0	0.0	0.2	6	1	0	0	0	0	0	0	0	0	1.8	0.0	0.0	0.7
1	CI	15B	152	2	9.0	2/27/18	43	DBA/2J	F	5/1/18	Cocaine	L	0	0	1	1	0	0	0	0	1	1	0.5	0.0	0.7	0.4	0.0%		100.0%	100.0%	0.0%			0.0%	100.0%	100.0%	80.0%	0.0%	66.7%	60.0%	0	0	2	2	0	0	0	0	1	1	1.0	0.0	0.7	0.6	120	120	120	120	120	120	120	120	120	120	0	0	1	1	0	0	0	0	0	0	0.5	0.0	0.0	0.2	1	0	0	0	2	0	0	1	0	0	0.3	0.7	0.3	0.4
1	CI	1A	11	7	10.9	7/10/18	209	DBA/2J	F	9/24/18	Cocaine	R	0	0	0	0	1	1	0	0	0	0	0.0	0.7	0.0	0.2	0.0%	0.0%			50.0%	50.0%	0.0%	0.0%		0.0%	0.0%	40.0%	0.0%	14.3%	0	0	0	0	1	1	0	0	0	0	0.0	0.7	0.0	0.2	120	120	120	120	120	120	120	120	120	120	0	0	0	0	0	0	0	0	0	0	0.0	0.0	0.0	0.0	2	3	0	0	1	1	1	3	0	1	1.3	1.0	1.3	1.2
1	CI	10A	101	2	8.9	2/27/18	45	DBA/2J	M	4/30/18	Cocaine	R	2	0	1	0	0	0	0	0	0	0	0.8	0.0	0.0	0.3	66.7%		50.0%	0.0%							50.0%			50.0%	2	0	1	0	0	0	0	0	0	0	0.8	0.0	0.0	0.3	120	120	120	120	120	120	120	120	120	0	0	0	0	0	0	0	0	0	0	0	0.0	0.0	0.0	0.0	1	0	1	1	0	0	0	0	0	0	0.8	0.0	0.0	0.3
1	CI	15A	151	2	9.0	2/27/18	47	DBA/2J	M	5/1/18	Cocaine	L	2	1	0	1	0	0	0	1	0	0	1.0	0.0	0.3	0.5	100.0%	50.0%		100.0%		0.0%		100.0%	0.0%		80.0%	0.0%	50.0%	55.6%	2	1	0	1	0	0	0	1	0	0	1.0	0.0	0.3	0.5	120	120	120	120	120	120	120	120	120	120	0	0	0	0	0	0	0	0	0	0	0.0	0.0	0.0	0.0	0	1	0	0	0	2	0	0	1	0	0.3	0.7	0.3	0.4
1	CI	1A	11	7	11.0	7/10/18	207	DBA/2J	M	9/25/18	Cocaine	L	1	0	0	0	0	0	0	0	0	0	0.3	0.0	0.0	0.1	50.0%										50.0%			50.0%	1	0	0	0	0	0	0	0	0	0	0.3	0.0	0.0	0.1	120	120	120	120	120	120	120	120	120	120	0	0	0	0	0	0	0	0	0	0	0.0	0.0	0.0	0.0	1	0	0	0	0	0	0	0	0	0	0.3	0.0	0.0	0.1
1	CI	14A	141	2	8.9	2/27/18	42	DBA/2J	F	4/30/18	Saline	L	7	4	8	6	5	3	0	0	2	7	6.3	2.7	3.0	4.2	66.7%	100.0%	84.2%	70.0%	81.3%	100.0%			40.0%	92.9%	76.6%	84.2%	78.9%	78.4%	12	7	16	14	13	3	0	0	2	13	12.3	5.3	5.0	8.0	120	120	120	120	120	120	120	120	120	120	5	3	8	8	8	0	0	0	0	6	6.0	2.7	2.0	3.8	6	0	3	6	3	0	0	0	3	1	3.8	1.0	1.3	2.2
1	CI	2B	22	2	9.1	2/27/18	44	DBA/2J	F	5/2/18	Saline	R	3	0	1	1	0	0	2	0	0	0	1.3	0.7	0.0	0.7	83.3%	0.0%	28.6%	100.0%			100.0%		0.0%		53.3%	100.0%	0.0%	55.6%	5	0	2	1	0	0	2	0	0	0	2.0	0.7	0.0	1.0	120	120	120	120	120	120	120	120	120	120	2	0	1	0	0	0	0	0	0	0	0.8	0.0	0.0	0.3	1	1	5	0	0	0	0	0	1	0	1.8	0.0	0.3	0.8
1	CI	8A	81	7	10.9	7/10/18	210	DBA/2J	F	9/24/18	Saline	L	4	1	0	1	1	2	2	0	3	1	1.5	1.7	1.3	1.5	53.8%	100.0%	0.0%	100.0%	50.0%	100.0%	100.0%		100.0%	100.0%	56.3%	83.3%	100.0%	69.2%	7	1	0	1	1	2	2	0	3	1	2.3	1.7	1.3	1.8	120	120	120	120	120	120	120	120	120	120	3	0	0	0	0	0	0	0	0	0	0.8	0.0	0.0	0.3	6	0	1	0	1	0	0	0	0	0	1.8	0.3	0.0	0.8
1	CI	2A	21	2	9.0	2/27/18	46	DBA/2J	M	5/1/18	Saline	L	16	20	19	10	11	6	12	33	34	17	16.3	9.7	28.0	17.8	65.5%	78.4%	65.8%	75.0%	73.9%	56.3%	60.0%	83.9%	80.2%	78.4%	71.0%	63.8%	81.0%	74.5%	19	29	25	15	17	9	18	47	73	29	22.0	14.7	49.7	28.1	120	120	120	120	120	120	120	120	120	120	3	9	6	5	6	3	6	14	39	12	5.8	5.0	21.7	10.3	10	8	13	5	6	7	12	9	18	8	9.0	8.3	11.7	9.6
1	CI	6B	62	2	9.1	2/27/18	48	DBA/2J	M	5/2/18	Saline	R	2	1	1	0	0	0	0	0	0	1	1.0	0.0	0.3	0.5	12.5%	100.0%	100.0%	0.0%						100.0%	21.1%		100.0%	25.0%	2	1	1	0	0	0	0	0	0	1	1.0	0.0	0.3	0.5	120	120	120	120	120	120	120	120	120	120	0	0	0	0	0	0	0	0	0	0	0.0	0.0	0.0	0.0	14	0	0	1	0	0	0	0	0	0	3.8	0.0	0.0	1.5
1	CI	2C	23	10	12.9	9/4/18	345	DBA/2J	M	12/3/18	Saline	R	0	3	1	0	0	0	0	0	1	0	1.0	0.0	0.3	0.5		83.3%	100.0%						33.3%		85.7%		33.3%	70.0%	0	5	1	0	0	0	0	0	1	0	1.5	0.0	0.3	0.7	120	120	120	120	120	120	120	120	120	120	0	2	0	0	0	0	0	0	0	0	0.5	0.0	0.0	0.2	0	1	0	0	0	0	0	0	2	0	0.3	0.0	0.7	0.3
1	CI	1A	11	2	9.1	2/27/18	33	FVB/NJ	F	5/2/18	Cocaine	R	23	36	39	11	11	11	23	42	19	25	27.3	15.0	28.7	24.0	43.2%	53.7%	78.8%	73.7%	48.7%	53.6%	62.2%	66.3%	56.9%	46.4%	58.9%	55.4%	58.6%	58.1%	32	44	52	14	19	15	28	67	33	26	35.5	20.7	42.0	33.0	120	120	120	120	120	120	120	120	120	120	9	8	13	3	8	4	5	25	14	1	8.3	5.7	13.3	9.0	42	38	14	5	20	13	17	34	25	30	24.8	16.7	29.7	23.8
1	CI	5B	52	2	9.1	2/27/18	35	FVB/NJ	F	5/2/18	Cocaine	L	3	0	0	1	1	0	0	0	0	0	1.0	0.3	0.0	0.5	66.7%			100.0%	100.0%	0.0%				0.0%	71.4%	50.0%	0.0%	60.0%	4	0	0	1	1	0	0	0	0	0	1.3	0.3	0.0	0.6	120	120	120	120	120	120	120	120	120	120	1	0	0	0	0	0	0	0	0	0	0.3	0.0	0.0	0.1	2	0	0	0	0	1	0	0	0	1	0.5	0.3	0.3	0.4
1	CI	1B	12	6	10.9	6/12/18	194	FVB/NJ	F	8/27/18	Cocaine	L	12	1	1	2	5	1	0	0	0	1	4.0	2.0	0.3	2.3	65.0%	50.0%	50.0%	50.0%	75.0%	33.3%				100.0%	60.7%	63.6%	100.0%	62.5%	13	1	1	2	6	1	0	0	0	1	4.3	2.3	0.3	2.5	120	120	120	120	120	120	120	120	120	120	1	0	0	0	1	0	0	0	0	0	0.3	0.3	0.0	0.2	7	1	1	2	2	2	0	0	0	0	2.8	1.3	0.0	1.5
1	CI	1B	12	2	8.9	2/27/18	37	FVB/NJ	M	4/30/18	Cocaine	R	19	7	2	5	13	5	2	4	14	26	8.3	6.7	14.7	9.7	33.3%	59.1%	50.0%	66.7%	39.5%	30.0%	33.3%	71.4%	64.0%	62.0%	41.4%	35.9%	63.4%	46.9%	27	13	2	6	15	6	2	5	16	31	12.0	7.7	17.3	12.3	120	120	120	120	120	120	120	120	120	120	8	6	0	1	2	1	0	1	2	5	3.8	1.0	2.7	2.6	54	9	2	3	23	14	4	2	9	19	17.0	13.7	10.0	13.9
1	CI	13A	131	2	9.1	2/27/18	39	FVB/NJ	M	5/2/18	Cocaine	L	1	1	0	0	0	0	0	2	5	13	0.5	0.0	6.7	2.2	100.0%	100.0%		0.0%	0.0%	0.0%		66.7%	62.5%	86.7%	66.7%	0.0%	76.9%	71.0%	1	1	0	0	0	0	0	2	5	13	0.5	0.0	6.7	2.2	74	120	120	120	120	120	120	120	120	120	0	0	0	0	0	0	0	0	0	0	0.0	0.0	0.0	0.0	0	0	0	1	1	1	0	1	3	2	0.3	0.7	2.0	0.9
1	CI	3C	33	6	11.0	6/12/18	192	FVB/NJ	M	8/28/18	Cocaine	L	16	13	5	2	0	0	0	0	0	1	9.0	0.0	0.3	3.7	76.9%	62.1%	100.0%	66.7%						100.0%	71.4%		100.0%	71.9%	20	18	5	2	0	0	0	0	0	1	11.3	0.0	0.3	4.6	120	120	120	120	120	120	120	120	120	120	4	5	0	0	0	0	0	0	0	0	2.3	0.0	0.0	0.9	6	11	0	1	0	0	0	0	0	0	4.5	0.0	0.0	1.8
1	CI	9A	91	2	8.9	2/27/18	34	FVB/NJ	F	4/30/18	Saline	L	27	1	2	4	4	8	14	13	10	1	8.5	8.7	8.0	8.4	46.4%	50.0%	42.9%	45.5%	45.5%	28.6%	37.2%	36.2%	40.0%	12.5%	46.2%	35.9%	35.9%	39.6%	58	1	3	5	10	12	29	25	16	1	16.8	17.0	14.0	16.0	120	120	120	120	120	120	120	120	120	120	31	0	1	1	6	4	15	12	6	0	8.3	8.3	6.0	7.6	67	1	4	6	12	30	49	44	24	7	19.5	30.3	25.0	24.4
1	CI	9B	92	2	9.1	2/27/18	36	FVB/NJ	F	5/2/18	Saline	R	2	3	3	2	1	0	1	3	5	3	2.5	0.7	3.7	2.3	22.2%	23.1%	28.6%	37.5%	16.7%	0.0%	60.0%	40.0%	53.8%	42.9%	27.3%	30.8%	46.7%	34.5%	2	3	4	3	1	0	3	4	7	3	3.0	1.3	4.7	3.0	120	120	120	120	120	120	120	120	120	120	0	0	1	1	0	0	2	1	2	0	0.5	0.7	1.0	0.7	7	10	10	5	5	2	2	6	6	4	8.0	3.0	5.3	5.7
1	CI	2A	21	10	12.9	9/4/18	380	FVB/NJ	F	12/3/18	Saline	R	1	4	2	0	0	1	1	0	1	1	1.8	0.7	0.7	1.1	33.3%	100.0%	40.0%			14.3%	50.0%	0.0%	50.0%	40.0%	53.3%	22.2%	37.5%	40.6%	2	4	2	0	0	1	1	0	1	2	2.0	0.7	1.0	1.3	120	120	120	120	120	120	120	120	120	120	1	0	0	0	0	0	0	0	0	1	0.3	0.0	0.3	0.2	4	0	3	0	0	6	1	1	1	3	1.8	2.3	1.7	1.9
1	CI	5A	51	2	9.0	2/27/18	38	FVB/NJ	M	5/1/18	Saline	L	5	2	1	2	0	0	3	0	0	0	2.5	1.0	0.0	1.3	90.0%	57.1%	33.3%	100.0%		0.0%	36.4%				73.9%	33.3%		60.0%	9	4	1	3	0	0	4	0	0	0	4.3	1.3	0.0	2.1	120	120	120	120	120	120	120	120	120	120	4	2	0	1	0	0	1	0	0	0	1.8	0.3	0.0	0.8	1	3	2	0	0	1	7	0	0	0	1.5	2.7	0.0	1.4
1	CI	13B	132	2	9.0	2/27/18	40	FVB/NJ	M	5/1/18	Saline	R	7	2	2	17	5	11	9	2	2	3	7.0	8.3	2.3	6.0	41.7%	33.3%	15.4%	58.3%	45.0%	72.2%	80.0%	57.1%	44.4%	41.7%	45.0%	67.9%	46.4%	54.1%	10	5	2	28	9	26	20	4	4	5	11.3	18.3	4.3	11.3	120	120	120	120	120	120	120	120	120	120	3	3	0	11	4	15	11	2	2	2	4.3	10.0	2.0	5.3	14	10	11	20	11	10	5	3	5	7	13.8	8.7	5.0	9.6
1	CI	14A	141	10	12.9	9/4/18	381	FVB/NJ	M	12/3/18	Saline	R	31	10	4	4	52	10	27	27	38	35	12.3	29.7	33.3	23.8	41.6%	41.7%	25.0%	19.0%	14.1%	6.5%	7.6%	6.1%	8.1%	15.5%	37.6%	10.8%	8.6%	11.3%	52	15	5	4	104	10	41	48	50	50	19.0	51.7	49.3	37.9	120	120	120	120	120	120	120	120	120	120	21	5	1	0	52	0	14	21	12	15	6.8	22.0	16.0	14.1	73	21	15	17	634	145	496	735	567	272	31.5	425.0	524.7	297.5
1	CI	10C	103	10	12.9	9/4/18	361	KK/HiJ	F	12/3/18	Cocaine	L	4	1	4	11	14	20	19	21	25	30	5.0	17.7	25.3	14.9	57.1%	100.0%	80.0%	91.7%	94.4%	96.0%	100.0%	100.0%	97.5%	100.0%	80.0%	97.0%	99.1%	96.1%	4	1	4	11	17	24	23	26	39	49	5.0	21.3	38.0	19.8	120	120	120	120	120	120	120	120	120	120	0	0	0	0	3	4	4	5	14	19	0.0	3.7	12.7	4.9	3	0	1	1	1	1	0	0	1	0	1.3	0.7	0.3	0.8
1	CI	15A	151	10	13.0	9/4/18	363	KK/HiJ	F	12/4/18	Cocaine	R	5	1	3	0	1	1	1	1	0	1	2.3	1.0	0.7	1.4	45.5%	33.3%	75.0%	0.0%	50.0%	33.3%	50.0%	33.3%		33.3%	40.9%	42.9%	33.3%	40.0%	5	1	3	0	1	1	1	1	0	1	2.3	1.0	0.7	1.4	120	120	120	120	120	120	120	120	120	120	0	0	0	0	0	0	0	0	0	0	0.0	0.0	0.0	0.0	6	2	1	4	1	2	1	2	0	2	3.3	1.3	1.3	2.1
1	CI	12A	121	12	7.7	1/17/19	438	KK/HiJ	F	3/12/19	Cocaine	L	10	2	1	0	10	27	26	29	25	31	3.3	21.0	28.3	16.1	100.0%	40.0%	100.0%		78.6%	97.1%	94.1%	90.7%	82.2%	86.3%	81.3%	92.8%	86.3%	88.2%	10	2	1	0	11	34	32	39	37	44	3.3	25.7	40.0	21.0	120	120	120	120	120	120	120	120	120	120	0	0	0	0	1	7	6	10	12	13	0.0	4.7	11.7	4.9	0	3	0	0	3	1	2	4	8	7	0.8	2.0	6.3	2.8
1	CI	6C	63	10	12.9	9/4/18	365	KK/HiJ	M	12/3/18	Cocaine	R	51	38	42	49	42	38	60	55	0	62	45.0	46.7	39.0	43.7	93.8%	94.0%	90.1%	94.2%	92.8%	95.6%	95.0%	91.1%		19.7%	93.1%	94.4%	26.6%	49.0%	61	63	64	81	90	86	96	102	0	204	67.3	90.7	102.0	84.7	120	120	120	120	120	120	120	120	120	120	10	25	22	32	48	48	36	47	0	142	22.3	44.0	63.0	41.0	4	4	7	5	7	4	5	10	0	834	5.0	5.3	281.3	88.0
1	CI	15A	151	12	7.6	1/17/19	440	KK/HiJ	M	3/11/19	Cocaine	R	2	8	55	21	26	33	35	29	37	45	21.5	31.3	37.0	29.1	25.0%	38.1%	68.2%	60.0%	68.3%	71.2%	62.9%	64.6%	66.7%	78.1%	62.2%	67.0%	70.5%	66.3%	2	8	103	30	43	37	44	31	46	57	35.8	41.3	44.7	40.1	120	120	120	120	120	120	120	120	120	120	0	0	48	9	17	4	9	2	9	12	14.3	10.0	7.7	11.0	6	13	48	20	20	15	26	17	23	16	21.8	20.3	18.7	20.4
1	CI	13A	131	12	7.7	1/17/19	441	KK/HiJ	M	3/12/19	Cocaine	R	5	27	27	41	30	26	33	53	55	47	25.0	29.7	51.7	34.4	31.3%	71.9%	88.1%	85.4%	90.3%	100.0%	91.4%	73.0%	59.1%	63.0%	77.7%	93.2%	64.0%	74.1%	5	41	37	70	56	42	53	73	97	68	38.3	50.3	79.3	54.2	120	120	120	120	120	120	120	120	120	120	0	14	10	29	26	16	20	20	42	21	13.3	20.7	27.7	19.8	11	16	5	12	6	0	5	27	67	40	11.0	3.7	44.7	18.9
1	CI	5C	53	10	13.0	9/4/18	360	KK/HiJ	F	12/4/18	Saline	L	11	4	7	2	4	0	1	0	4	2	6.0	1.7	2.0	3.5	75.0%	75.0%	57.1%	40.0%	70.0%		50.0%		41.7%	50.0%	63.5%	66.7%	43.8%	60.0%	15	6	8	4	7	0	1	0	5	2	8.3	2.7	2.3	4.8	120	120	120	120	120	120	120	120	120	120	4	2	1	2	3	0	0	0	1	0	2.3	1.0	0.3	1.3	5	2	6	6	3	0	1	0	7	2	4.8	1.3	3.0	3.2
1	CI	9A	91	10	12.3	9/9/18	362	KK/HiJ	F	12/4/18	Saline	R	5	7	19	13	2	4	4	7	3	1	11.0	3.3	3.7	6.5	22.2%	33.3%	68.9%	69.0%	66.7%	71.4%	46.7%	60.0%	66.7%	100.0%	51.6%	56.0%	63.6%	53.7%	6	9	31	20	2	5	7	9	4	1	16.5	4.7	4.7	9.4	120	120	120	120	120	120	120	120	120	120	1	2	12	7	0	1	3	2	1	0	5.5	1.3	1.0	2.9	21	18	14	9	1	2	8	6	2	0	15.5	3.7	2.7	8.1
1	CI	3A	31	12	7.6	1/17/19	437	KK/HiJ	F	3/11/19	Saline	R	1	0	0	4	3	1	2	2	1	1	1.3	2.0	1.3	1.5	14.3%	0.0%	0.0%	30.8%	42.9%	20.0%	40.0%	100.0%	50.0%	25.0%	17.9%	35.3%	50.0%	28.3%	1	0	0	4	3	1	2	2	1	1	1.3	2.0	1.3	1.5	120	120	120	120	120	120	120	120	120	120	0	0	0	0	0	0	0	0	0	0	0.0	0.0	0.0	0.0	6	5	3	9	4	4	3	0	1	3	5.8	3.7	1.3	3.8
1	CI	8A	81	10	12.9	9/4/18	364	KK/HiJ	M	12/3/18	Saline	R	1	2	1	0	2	6	4	3	6	1	1.0	4.0	3.3	2.6	100.0%	100.0%	100.0%		100.0%	71.4%	38.5%	42.9%	40.0%	11.1%	100.0%	58.6%	34.1%	48.0%	1	2	2	0	2	10	5	3	10	1	1.3	5.7	4.7	3.6	120	120	120	120	120	120	120	120	120	120	0	0	1	0	0	4	1	0	4	0	0.3	1.7	1.3	1.0	0	0	0	0	0	4	8	4	15	8	0.0	4.0	9.0	3.9
1	CI	11C	113	10	13.0	9/4/18	366	KK/HiJ	M	12/4/18	Saline	L	6	6	7	3	19	24	41	14	46	55	5.5	28.0	38.3	22.1	88.9%	100.0%	100.0%	50.0%	96.0%	88.9%	98.4%	40.0%	85.1%	85.4%	87.1%	95.1%	74.6%	82.6%	8	7	9	3	24	32	61	20	57	82	6.8	39.0	53.0	30.3	120	120	120	120	120	120	120	120	120	120	2	1	2	0	5	8	20	6	11	27	1.3	11.0	14.7	8.2	1	0	0	3	1	4	1	30	10	14	1.0	2.0	18.0	6.4
1	CI	12C	123	12	7.7	1/17/19	439	KK/HiJ	M	3/12/19	Saline	L	5	9	17	14	7	8	8	6	8	9	11.3	7.7	7.7	9.1	38.5%	85.7%	56.1%	75.9%	75.0%	81.8%	66.7%	73.3%	70.6%	64.7%	63.9%	72.9%	69.4%	67.5%	5	12	23	22	12	9	14	11	12	11	15.5	11.7	11.3	13.1	120	120	120	120	120	120	120	120	120	120	0	3	6	8	5	1	6	5	4	2	4.3	4.0	3.7	4.0	8	2	18	7	4	2	7	4	5	6	8.8	4.3	5.0	6.3
1	CI	3A	31	2	9.0	2/27/18	49	LP/J	F	5/1/18	Cocaine	R	1	0	0	0	0	0	0	0	0	0	0.3	0.0	0.0	0.1	14.3%	0.0%	0.0%	0.0%	0.0%						8.3%	0.0%		7.7%	1	0	0	0	0	0	0	0	0	0	0.3	0.0	0.0	0.1	120	120	120	120	120	120	120	120	120	120	0	0	0	0	0	0	0	0	0	0	0.0	0.0	0.0	0.0	6	3	1	1	1	0	0	0	0	0	2.8	0.3	0.0	1.2
1	CI	7B	72	2	9.1	2/27/18	51	LP/J	F	5/2/18	Cocaine	L	14	12	65	53	4	3	18	4	8	0	36.0	8.3	4.0	18.1	32.7%	41.7%	96.4%	99.3%	42.9%	75.0%	83.3%	100.0%	94.4%		83.8%	76.0%	96.2%	82.5%	16	15	132	147	9	9	80	8	17	0	77.5	32.7	8.3	43.3	120	120	114	120	120	120	120	120	120	120	2	3	67	94	5	6	62	4	9	0	41.5	24.3	4.3	25.2	33	21	5	1	12	3	16	0	1	0	15.0	10.3	0.3	9.2
1	CI	7A	71	8	10.9	7/24/18	296	LP/J	F	10/8/18	Cocaine	L	4	22	14	3	0	3	1	6	33	13	10.8	1.3	17.3	9.9	66.7%	86.4%	92.0%	100.0%		100.0%	100.0%	100.0%	100.0%	100.0%	87.2%	100.0%	100.0%	92.8%	4	38	23	3	0	5	1	7	33	15	17.0	2.0	18.3	12.9	120	120	120	120	120	120	120	120	120	120	0	16	9	0	0	2	0	1	0	2	6.3	0.7	1.0	3.0	2	6	2	0	0	0	0	0	0	0	2.5	0.0	0.0	1.0
1	CI	3B	32	2	8.9	2/27/18	53	LP/J	M	4/30/18	Cocaine	R	3	0	0	0	0	0	0	0	0	0	0.8	0.0	0.0	0.3	60.0%										60.0%			60.0%	3	0	0	0	0	0	0	0	0	0	0.8	0.0	0.0	0.3	120	120	120	120	120	120	120	120	120	120	0	0	0	0	0	0	0	0	0	0	0.0	0.0	0.0	0.0	2	0	0	0	0	0	0	0	0	0	0.5	0.0	0.0	0.2
1	CI	10B	102	2	9.0	2/27/18	55	LP/J	M	5/1/18	Cocaine	L	21	19	9	24	16	6	40	25	14	12	18.3	20.7	17.0	18.6	71.8%	58.3%	26.5%	80.4%	77.3%	87.5%	100.0%	100.0%	94.1%	100.0%	61.3%	92.1%	98.4%	77.3%	28	21	9	37	17	7	46	27	16	20	23.8	23.3	21.0	22.8	120	120	120	120	120	120	120	120	120	120	7	2	0	13	1	1	6	2	2	8	5.5	2.7	4.0	4.2	11	15	25	9	5	1	0	0	1	0	15.0	2.0	0.3	6.7
1	CI	12A	121	8	11.0	7/24/18	294	LP/J	M	10/9/18	Cocaine	R	1	60	25	22	32	35	33	37	39	35	27.0	33.3	37.0	31.9	25.0%	94.6%	92.5%	88.9%	79.2%	89.7%	91.9%	100.0%	97.8%	92.3%	91.0%	86.3%	96.9%	91.4%	1	70	37	24	38	35	34	43	44	36	33.0	35.7	41.0	36.2	120	120	120	120	120	120	120	120	120	120	0	10	12	2	6	0	1	6	5	1	6.0	2.3	4.0	4.3	3	4	3	3	10	4	3	0	1	3	3.3	5.7	1.3	3.4
1	CI	11A	111	2	8.9	2/27/18	50	LP/J	F	4/30/18	Saline	L	4	0	2	5	6	1	5	3	7	4	2.8	4.0	4.7	3.7	80.0%		100.0%	90.0%	100.0%	100.0%	100.0%	100.0%	90.0%	100.0%	88.2%	100.0%	95.5%	94.9%	4	0	2	9	10	1	9	5	9	7	3.8	6.7	7.0	5.6	120	120	120	120	120	120	120	120	120	120	0	0	0	4	4	0	4	2	2	3	1.0	2.7	2.3	1.9	1	0	0	1	0	0	0	0	1	0	0.5	0.0	0.3	0.3
1	CI	14B	142	2	9.0	2/27/18	52	LP/J	F	5/1/18	Saline	R	1	1	0	0	2	0	0	0	0	0	0.5	0.7	0.0	0.4	20.0%	33.3%	0.0%	0.0%	40.0%	0.0%		0.0%		0.0%	18.2%	28.6%	0.0%	20.0%	1	1	0	0	2	0	0	0	0	0	0.5	0.7	0.0	0.4		120	120	120	120	120	120	120	120	120	0	0	0	0	0	0	0	0	0	0	0.0	0.0	0.0	0.0	4	2	2	1	3	2	0	1	0	1	2.3	1.7	0.7	1.6
1	CI	15A	151	8	10.9	7/24/18	295	LP/J	F	10/8/18	Saline	L	2	0	0	0	0	0	0	0	0	0	0.5	0.0	0.0	0.2	25.0%					0.0%	0.0%	0.0%	0.0%		25.0%	0.0%	0.0%	15.4%	2	0	0	0	0	0	0	0	0	0	0.5	0.0	0.0	0.2	120	120	120	120	120	120	120	120	120	120	0	0	0	0	0	0	0	0	0	0	0.0	0.0	0.0	0.0	6	0	0	0	0	1	1	2	1	0	1.5	0.7	1.0	1.1
1	CI	7A	71	2	8.9	2/27/18	54	LP/J	M	4/30/18	Saline	L	4	1	0	1	1	0	0	2	0	1	1.5	0.3	1.0	1.0	30.8%	100.0%		50.0%	100.0%			100.0%	0.0%	100.0%	37.5%	100.0%	75.0%	47.6%	4	1	0	1	1	0	0	2	0	1	1.5	0.3	1.0	1.0	120	120	120	120	120	120	120	120	120	120	0	0	0	0	0	0	0	0	0	0	0.0	0.0	0.0	0.0	9	0	0	1	0	0	0	0	1	0	2.5	0.0	0.3	1.1
1	CI	16B	162	2	9.1	2/27/18	56	LP/J	M	5/2/18	Saline	R	13	4	0	0	31	9	15	2	1	3	4.3	18.3	2.0	7.8	48.5%	20.4%	0.0%	0.0%	58.9%	20.0%	47.7%	40.0%	20.0%	60.0%	31.0%	46.9%	40.0%	43.3%	16	10	0	0	89	14	41	2	1	3	6.5	48.0	2.0	17.6	120	120	120	120	120	120	120	120	120	120	3	6	0	0	58	5	26	0	0	0	2.3	29.7	0.0	9.8	17	39	1	1	62	56	45	3	4	2	14.5	54.3	3.0	23.0
1	CI	8A	81	8	11.0	7/24/18	293	LP/J	M	10/9/18	Saline	R	24	24	34	16	61	1	2	8	1	0	24.5	21.3	3.0	17.1	54.6%	65.1%	76.8%	71.9%	65.6%	75.0%	57.1%	81.8%	50.0%		64.9%	65.5%	79.2%	65.8%	65	56	63	23	84	3	4	18	1	0	51.8	30.3	6.3	31.7	120	120	120	120	120	120	120	120	120	120	41	32	29	7	23	2	2	10	0	0	27.3	9.0	3.3	14.6	54	30	19	9	44	1	3	4	1	0	28.0	16.0	1.7	16.5
1	CI	7C	73	13	12.0	1/29/19	482	MA/MyJ	F	4/23/19	Cocaine	L	57	48	21	25	29	34	38	43	40	40	37.8	33.7	41.0	37.5	87.1%	100.0%	76.1%	50.0%	80.5%	94.1%	97.8%	95.1%	96.4%	100.0%	78.5%	91.3%	97.0%	86.8%	81	63	35	36	33	48	45	58	53	49	53.8	42.0	53.3	50.1	120	120	120	120	120	120	120	120	120	120	24	15	14	11	4	14	7	15	13	9	16.0	8.3	12.3	12.6	12	0	11	36	8	3	1	3	2	0	14.8	4.0	1.7	7.6
1	CI	12C	123	13	11.9	1/29/19	484	MA/MyJ	F	4/22/19	Cocaine	R	10	9	60	51	43	44	42	46	35	34	32.5	43.0	38.3	37.4	33.3%	7.2%	53.6%	34.3%	7.4%	7.8%	16.6%	22.9%	20.8%	20.3%	32.3%	8.9%	21.6%	15.3%	13	10	74	87	71	79	56	80	52	40	46.0	68.7	57.3	56.2	120	120	120	120	120	120	120	120	120	120	3	1	14	36	28	35	14	34	17	6	13.5	25.7	19.0	18.8	26	129	64	167	888	928	281	269	198	157	96.5	699.0	208.0	310.7
1	CI	2A	21	16.3	13.9	6/25/19	553	MA/MyJ	F	9/30/19	Cocaine	R	21	23	16	38	42	45	65	60	45	56	24.5	50.7	53.7	41.1	82.9%	44.6%	28.6%	38.4%	47.6%	57.9%	69.6%	68.5%	82.1%	78.8%	43.1%	60.6%	74.9%	59.5%	29	29	18	48	49	66	128	87	55	67	31.0	81.0	69.7	57.6	120	120	71	120	120	120	79	120	120	120	8	6	2	10	7	21	63	27	10	11	6.5	30.3	16.0	16.5	6	36	45	77	54	48	56	40	12	18	41.0	52.7	23.3	39.2
1	CI	2C	23	13	11.9	1/29/19	487	MA/MyJ	M	4/22/19	Cocaine	L	0	65	65	41	33	31	42	43	50	57	42.8	35.3	50.0	42.7	0.0%	99.0%	99.3%	95.7%	96.1%	100.0%	98.1%	98.5%	100.0%	100.0%	98.0%	98.0%	99.6%	98.6%	0	96	138	67	49	45	51	65	81	105	75.3	48.3	83.7	69.7	120	120	87	120	120	120	120	120	120	120	0	31	73	26	16	14	9	22	31	48	32.5	13.0	33.7	27.0	1	1	1	3	2	0	1	1	0	0	1.5	1.0	0.3	1.0
1	CI	1C	13	13	11.9	1/29/19	489	MA/MyJ	M	4/22/19	Cocaine	R	1	0	59	32	26	39	24	22	30	21	23.0	29.7	24.3	25.4	100.0%		96.2%	91.1%	97.1%	100.0%	100.0%	100.0%	100.0%	100.0%	94.1%	99.3%	100.0%	97.7%	1	0	75	51	33	72	33	26	44	41	31.8	46.0	37.0	37.6	120	120	120	120	120	120	120	120	120	120	0	0	16	19	7	33	9	4	14	20	8.8	16.3	12.7	12.2	0	0	3	5	1	0	0	0	0	0	2.0	0.3	0.0	0.9
1	CI	15C	153	13	12.0	1/29/19	491	MA/MyJ	M	4/23/19	Cocaine	L	9	6	43	33	35	44	34	31	28	32	22.8	37.7	30.3	29.5	38.5%	21.6%	74.4%	90.7%	100.0%	100.0%	100.0%	97.5%	100.0%	97.6%	63.0%	100.0%	98.3%	83.1%	10	8	64	39	39	47	37	39	37	40	30.3	41.0	38.7	36.0	120	120	120	120	120	120	120	120	120	120	1	2	21	6	4	3	3	8	9	8	7.5	3.3	8.3	6.5	16	29	22	4	0	0	0	1	0	1	17.8	0.0	0.7	7.3
1	CI	9C	93	13	11.9	1/29/19	483	MA/MyJ	F	4/22/19	Saline	L	3	2	1	0	1	0	1	0	0	0	1.5	0.7	0.0	0.8	21.4%	28.6%	50.0%	0.0%	100.0%		50.0%		0.0%		24.0%	66.7%	0.0%	27.6%	3	2	1	0	1	0	1	0	0	0	1.5	0.7	0.0	0.8	120	120	120	120	120	120	120	120	120	120	0	0	0	0	0	0	0	0	0	0	0.0	0.0	0.0	0.0	11	5	1	2	0	0	1	0	1	0	4.8	0.3	0.3	2.1
1	CI	11C	113	13	12.0	1/29/19	485	MA/MyJ	F	4/23/19	Saline	R	0	0	0	0	0	0	0	0	0	1	0.0	0.0	0.3	0.1	0.0%			0.0%						100.0%	0.0%		100.0%	25.0%	0	0	0	0	0	0	0	0	0	1	0.0	0.0	0.3	0.1	120	120	120	120	120	120	120	120	120	120	0	0	0	0	0	0	0	0	0	0	0.0	0.0	0.0	0.0	1	0	0	2	0	0	0	0	0	0	0.8	0.0	0.0	0.3
1	CI	3C	33	13	11.9	1/29/19	486	MA/MyJ	F	4/22/19	Saline	R	0	1	25	52	65	65	65	63	53	59	19.5	65.0	58.3	44.8		100.0%	90.6%	87.0%	63.9%	48.4%	60.1%	61.7%	59.7%	46.1%	88.0%	57.1%	55.0%	59.4%	0	1	29	80	108	92	104	116	86	101	27.5	101.3	101.0	71.7	120	120	120	120	89	118	99	120	120	120	0	0	4	28	43	27	39	53	33	42	8.0	36.3	42.7	26.9	0	0	3	12	61	98	69	72	58	118	3.8	76.0	82.7	49.1
1	CI	4C	43	13	12.0	1/29/19	488	MA/MyJ	M	4/23/19	Saline	L	0	2	0	1	1	0	0	0	0	0	0.8	0.3	0.0	0.4		100.0%		50.0%	50.0%						75.0%	50.0%		66.7%	0	2	0	1	1	0	0	0	0	0	0.8	0.3	0.0	0.4	120	120	120	120	120	120	120	120	120	120	0	0	0	0	0	0	0	0	0	0	0.0	0.0	0.0	0.0	0	0	0	1	1	0	0	0	0	0	0.3	0.3	0.0	0.2
1	CI	13C	133	13	11.9	1/29/19	490	MA/MyJ	M	4/22/19	Saline	R	12	7	16	7	8	21	23	12	7	16	10.5	17.3	11.7	12.9	42.9%	33.3%	47.4%	45.0%	57.9%	42.6%	41.6%	60.9%	42.4%	82.4%	42.5%	43.9%	62.2%	48.0%	15	9	18	9	11	26	32	14	14	28	12.8	23.0	18.7	17.6	120	120	120	120	120	120	120	120	120	120	3	2	2	2	3	5	9	2	7	12	2.3	5.7	7.0	4.7	20	18	20	11	8	35	45	9	19	6	17.3	29.3	11.3	19.1
1	CI	14C	143	13	12.0	1/29/19	492	MA/MyJ	M	4/23/19	Saline	R	19	44	34	32	3	13	0	0	1	2	32.3	5.3	1.0	14.8	34.3%	47.2%	48.5%	44.7%	12.5%	24.0%	0.0%	0.0%	25.0%	18.2%	44.2%	19.3%	15.0%	39.2%	37	75	63	67	4	18	0	0	1	2	60.5	7.3	1.0	26.7	120	120	120	120	120	120	120	120	120	120	18	31	29	35	1	5	0	0	0	0	28.3	2.0	0.0	11.9	71	84	67	83	28	57	7	5	3	9	76.3	30.7	5.7	41.4
1	CI	5B	52	3	9.9	3/20/18	66	MRL/MpJ	F	5/28/18	Cocaine	L	5	0	0	1	2	19	2	18	14	29	1.5	7.7	20.3	9.0	42.9%	0.0%	0.0%	100.0%	75.0%	82.9%	100.0%	82.1%	73.1%	79.2%	41.2%	83.3%	78.4%	75.8%	6	0	0	1	3	29	3	23	19	38	1.8	11.7	26.7	12.2	120	120	120	120	120	120	120	120	120	120	1	0	0	0	1	10	1	5	5	9	0.3	4.0	6.3	3.2	8	1	1	0	1	6	0	5	7	10	2.5	2.3	7.3	3.9
1	CI	11A	111	3	10.0	3/20/18	68	MRL/MpJ	F	5/29/18	Cocaine	R	1	0	1	0	1	1	0	0	0	1	0.5	0.7	0.3	0.5	25.0%		50.0%	0.0%	25.0%	33.3%	0.0%			50.0%	23.1%	22.2%	50.0%	25.0%	2	0	1	0	1	1	0	0	0	1	0.8	0.7	0.3	0.6	120	120	120	120	120	120	120	120	120	120	1	0	0	0	0	0	0	0	0	0	0.3	0.0	0.0	0.1	6	0	1	3	3	2	2	0	0	1	2.5	2.3	0.3	1.8
1	CI	9A	91	8	10.9	7/24/18	300	MRL/MpJ	F	10/8/18	Cocaine	R	1	53	41	41	46	50	54	64	44	42	34.0	50.0	50.0	43.6	22.2%	71.4%	91.4%	70.6%	66.7%	54.8%	95.2%	99.1%	96.3%	96.5%	73.9%	71.1%	97.7%	80.0%	2	90	53	48	50	57	80	109	52	55	48.3	62.3	72.0	59.6	120	120	120	120	120	120	120	120	120	120	1	37	12	7	4	7	26	45	8	13	14.3	12.3	22.0	16.0	7	36	5	20	25	47	4	1	2	2	17.0	25.3	1.7	14.9
1	CI	5A	51	3	10.0	3/20/18	70	MRL/MpJ	M	5/29/18	Cocaine	L	4	0	0	0	0	0	0	0	0	0	1.0	0.0	0.0	0.4	57.1%										57.1%			57.1%	4	0	0	0	0	0	0	0	0	0	1.0	0.0	0.0	0.4	120	120	120	120	120	120	120	120	120	120	0	0	0	0	0	0	0	0	0	0	0.0	0.0	0.0	0.0	3	0	0	0	0	0	0	0	0	0	0.8	0.0	0.0	0.3
1	CI	14A	141	3	10.0	3/20/18	72	MRL/MpJ	M	5/29/18	Cocaine	R	8	2	0	2	1	2	1	2	2	2	3.0	1.3	2.0	2.2	45.5%	23.1%	0.0%	75.0%	20.0%	100.0%	10.0%	33.3%	60.0%	37.5%	39.0%	23.5%	42.1%	36.4%	10	3	0	3	1	2	1	2	3	3	4.0	1.3	2.7	2.8	120	120	120	120	120	120	120	120	120	120	2	1	0	1	0	0	0	0	1	1	1.0	0.0	0.7	0.6	12	10	2	1	4	0	9	4	2	5	6.3	4.3	3.7	4.9
1	CI	5C	53	8	11.0	7/24/18	297	MRL/MpJ	M	10/9/18	Cocaine	L	2	1	1	4	0	2	1	1	2	33	2.0	1.0	12.0	4.7	66.7%	50.0%	50.0%	50.0%		40.0%	100.0%	100.0%	100.0%	94.4%	53.3%	50.0%	94.9%	80.0%	2	1	1	4	0	2	1	1	2	34	2.0	1.0	12.3	4.8	120	120	120	120	120	120	120	120	120	120	0	0	0	0	0	0	0	0	0	1	0.0	0.0	0.3	0.1	1	1	1	4	0	3	0	0	0	2	1.8	1.0	0.7	1.2
1	CI	9C	93	8	11.0	7/24/18	299	MRL/MpJ	M	10/9/18	Cocaine	R	20	27	27	37	34	34	43	37	31	25	27.8	37.0	31.0	31.5	82.1%	82.5%	82.5%	94.2%	87.0%	95.0%	98.8%	100.0%	100.0%	100.0%	86.3%	93.9%	100.0%	94.1%	23	33	33	49	60	57	84	74	100	46	34.5	67.0	73.3	55.9	120	120	120	120	120	120	120	120	120	120	3	6	6	12	26	23	41	37	69	21	6.8	30.0	42.3	24.4	5	7	7	3	9	3	1	0	0	0	5.5	4.3	0.0	3.5
1	CI	1A	11	3	10.0	3/20/18	65	MRL/MpJ	F	5/29/18	Saline	L	8	5	0	2	0	2	3	3	1	1	3.8	1.7	1.7	2.5	71.4%	100.0%		66.7%	0.0%	100.0%	100.0%	71.4%	100.0%	33.3%	79.2%	85.7%	66.7%	76.7%	10	7	0	2	0	2	4	5	2	1	4.8	2.0	2.7	3.3	120	120	120	120	120	120	120	120	120	120	2	2	0	0	0	0	1	2	1	0	1.0	0.3	1.0	0.8	4	0	0	1	1	0	0	2	0	2	1.3	0.3	1.3	1.0
1	CI	15A	151	3	10.0	3/20/18	67	MRL/MpJ	F	5/29/18	Saline	R	16	1	0	1	0	1	2	0	1	1	4.5	1.0	0.7	2.3	64.1%	20.0%	0.0%	25.0%	0.0%	25.0%	50.0%		33.3%	50.0%	55.1%	28.6%	40.0%	48.5%	25	1	0	1	0	1	3	0	1	1	6.8	1.3	0.7	3.3	120	120	120	120	120	120	120	120	120	120	9	0	0	0	0	0	1	0	0	0	2.3	0.3	0.0	1.0	14	4	1	3	4	3	3	0	2	1	5.5	3.3	1.0	3.5
1	CI	6C	63	8	11.0	7/24/18	301	MRL/MpJ	F	10/9/18	Saline	R	2	0	0	0	0	0	0	0	0	0	0.5	0.0	0.0	0.2	20.0%		0.0%			0.0%	0.0%		0.0%		18.2%	0.0%	0.0%	14.3%	2	0	0	0	0	0	0	0	0	0	0.5	0.0	0.0	0.2	120	120	120	120	120	120	120	120	120	120	0	0	0	0	0	0	0	0	0	0	0.0	0.0	0.0	0.0	8	0	1	0	0	1	1	0	1	0	2.3	0.7	0.3	1.2
1	CI	2B	22	3	9.9	3/20/18	69	MRL/MpJ	M	5/28/18	Saline	L	9	0	2	0	2	2	3	4	1	6	2.8	2.3	3.7	2.9	61.1%	0.0%	100.0%		100.0%	100.0%	60.0%	85.7%	100.0%	66.7%	56.5%	77.8%	75.0%	67.3%	11	0	2	0	2	2	3	6	1	8	3.3	2.3	5.0	3.5	120	120	120	120	120	120	120	120	120	120	2	0	0	0	0	0	0	2	0	2	0.5	0.0	1.3	0.6	7	3	0	0	0	0	2	1	0	4	2.5	0.7	1.7	1.7
1	CI	10A	101	3	10.0	3/20/18	71	MRL/MpJ	M	5/29/18	Saline	R	6	1	6	8	8	6	6	14	3	2	5.3	6.7	6.3	6.0	47.1%	33.3%	47.1%	92.3%	73.3%	77.8%	66.7%	63.9%	44.4%	57.1%	58.0%	71.4%	59.6%	62.5%	8	1	8	12	11	7	12	23	4	4	7.3	10.0	10.3	9.0	120	120	120	120	120	120	120	120	120	120	2	0	2	4	3	1	6	9	1	2	2.0	3.3	4.0	3.0	9	2	9	1	4	2	6	13	5	3	5.3	4.0	7.0	5.4
1	CI	4A	41	8	11.0	7/24/18	298	MRL/MpJ	M	10/9/18	Saline	L	7	0	1	3	4	0	3	1	0	2	2.8	2.3	1.0	2.1	91.7%	0.0%	28.6%	100.0%	80.0%		100.0%	33.3%	0.0%	66.7%	64.0%	87.5%	37.5%	63.4%	11	0	2	3	4	0	3	1	0	2	4.0	2.3	1.0	2.6	120	120	120	120	120		120	120	120	120	4	0	1	0	0	0	0	0	0	0	1.3	0.0	0.0	0.5	1	3	5	0	1	0	0	2	2	1	2.3	0.3	1.7	1.5
1	CI	16A	161	5	9.0	6/5/18	153	NOD/ShiLtJ	F	8/7/18	Cocaine	R	42	56	33	40	36	50	42	45	47	39	42.8	42.7	43.7	43.0	74.0%	95.7%	52.4%	53.5%	29.0%	47.3%	73.0%	76.8%	76.4%	64.3%	68.6%	43.7%	73.4%	60.3%	71	89	43	61	53	69	54	73	81	45	66.0	58.7	66.3	63.9	120	120	120	120	120	120	120	120	120	120	29	33	10	21	17	19	12	28	34	6	23.3	16.0	22.7	20.9	25	4	39	53	130	77	20	22	25	25	30.3	75.7	24.0	42.0
1	CI	12A	121	5	9.0	6/5/18	155	NOD/ShiLtJ	F	8/7/18	Cocaine	L	26	40	61	45	55	18	16	11	24	18	43.0	29.7	17.7	31.4	51.4%	32.5%	45.3%	27.8%	67.4%	71.0%	65.4%	50.0%	32.4%	20.7%	38.2%	67.8%	29.6%	40.9%	38	52	124	54	64	22	17	14	24	18	67.0	34.3	18.7	42.7	120	120	120	120	120	120	120	120	120	120	12	12	63	9	9	4	1	3	0	0	24.0	4.7	1.0	11.3	36	108	150	140	31	9	9	14	50	69	108.5	16.3	44.3	61.6
1	CI	15A	151	6	9.0	6/26/18	196	NOD/ShiLtJ	F	8/28/18	Cocaine	L	15	26	54	40	63	65	65	41	5	31	33.8	64.3	25.7	40.5	69.0%	65.9%	71.4%	63.1%	83.3%	75.7%	67.7%	15.3%	29.2%	12.6%	68.4%	74.8%	14.6%	42.7%	20	29	105	41	75	87	84	48	7	38	48.8	82.0	31.0	53.4	120	120	120	120	120	87	102	120	120	120	5	3	51	1	12	22	19	7	2	7	15.0	17.7	5.3	12.9	9	15	42	24	15	28	40	265	17	263	22.5	27.7	181.7	71.8
1	CI	3C	33	5	9.0	6/5/18	148	NOD/ShiLtJ	M	8/7/18	Cocaine	R	0	1	32	35	27	16	21	26	27	29	17.0	21.3	27.3	21.4	0.0%	33.3%	35.3%	91.1%	57.1%	80.0%	91.3%	90.0%	28.7%	39.7%	50.3%	71.1%	42.1%	51.2%	0	1	36	41	28	20	21	27	27	29	19.5	23.0	27.7	23.0	120	120	120	120	120	120	120	120	120	120	0	0	4	6	1	4	0	1	0	0	2.5	1.7	0.3	1.6	5	2	66	4	21	5	2	3	67	44	19.3	9.3	38.0	21.9
1	CI	9B	92	5	8.9	6/5/18	150	NOD/ShiLtJ	M	8/6/18	Cocaine	L	16	24	37	33	38	47	28	30	28	53	27.5	37.7	37.0	33.4	61.1%	84.8%	81.4%	95.1%	90.2%	96.7%	100.0%	98.0%	95.5%	100.0%	81.1%	95.3%	98.3%	91.3%	22	28	57	39	46	58	38	50	42	80	36.5	47.3	57.3	46.0	120	120	120	120	120	120	120	120	120	120	6	4	20	6	8	11	10	20	14	27	9.0	9.7	20.3	12.6	14	5	13	2	5	2	0	1	2	0	8.5	2.3	1.0	4.4
1	CI	1A	11	9	7.9	9/4/18	303	NOD/ShiLtJ	M	10/29/18	Cocaine	R	19	5	14	39	36	46	50	34	36	31	19.3	44.0	33.7	31.0	62.9%	12.3%	58.1%	54.7%	36.0%	56.1%	56.6%	65.0%	36.4%	32.6%	43.8%	48.5%	38.7%	43.7%	22	8	18	47	63	87	69	39	64	63	23.8	73.0	55.3	48.0	120	120	120	120	120	120	120	120	120	120	3	3	4	8	27	41	19	5	28	32	4.5	29.0	21.7	17.0	13	57	13	39	112	68	53	21	112	130	30.5	77.7	87.7	61.8
1	CI	7A	71	5	9.0	6/5/18	154	NOD/ShiLtJ	F	8/7/18	Saline	R	4	0	0	7	3	9	3	0	0	6	2.8	5.0	2.0	3.2	57.1%			25.0%	18.8%	21.8%	23.1%	0.0%		25.0%	30.8%	21.6%	22.2%	23.6%	4	0	0	8	3	19	3	0	0	6	3.0	8.3	2.0	4.3	120	120	120	120	120	120	120	120	120	120	0	0	0	1	0	10	0	0	0	0	0.3	3.3	0.0	1.1	3	0	0	24	13	68	10	3	0	18	6.8	30.3	7.0	13.9
1	CI	4B	42	5	8.9	6/5/18	156	NOD/ShiLtJ	F	8/6/18	Saline	L	34	41	21	5	4	10	7	0	8	0	25.3	7.0	2.7	13.0	79.5%	65.1%	63.1%	50.0%	50.0%	58.6%	55.0%	0.0%	36.6%	0.0%	70.5%	55.4%	23.4%	63.4%	151	108	41	8	8	17	11	0	15	0	77.0	12.0	5.0	35.9	120	120	120	120	120	120	120	120	120	120	117	67	20	3	4	7	4	0	7	0	51.8	5.0	2.3	22.9	39	58	24	8	8	12	9	7	26	16	32.3	9.7	16.3	20.7
1	CI	2C	23	9	7.9	9/4/18	302	NOD/ShiLtJ	F	10/29/18	Saline	R	0	26	20	6	11	21	25	30	34	17	13.0	19.0	27.0	19.0	0.0%	49.5%	33.0%	13.8%	17.3%	28.9%	7.7%	5.3%	14.2%	16.3%	32.4%	12.6%	9.4%	13.5%	0	46	38	11	18	37	40	35	51	25	23.8	31.7	37.0	30.1	120	120	120	120	120	120	120	120	120	120	0	20	18	5	7	16	15	5	17	8	10.8	12.7	10.0	11.1	5	47	77	69	86	91	480	630	309	128	49.5	219.0	355.7	192.2
1	CI	11A	111	5	9.0	6/5/18	149	NOD/ShiLtJ	M	8/7/18	Saline	L	8	27	15	0	15	20	6	13	18	13	12.5	13.7	14.7	13.5	50.0%	49.6%	54.5%		65.1%	42.4%	32.0%	71.9%	82.1%	78.9%	51.0%	47.1%	77.8%	55.1%	11	58	30	0	28	36	8	23	32	15	24.8	24.0	23.3	24.1	120	120	120	120	120	120	120	120	120	120	3	31	15	0	13	16	2	10	14	2	12.3	10.3	8.7	10.6	11	59	25	0	15	49	17	9	7	4	23.8	27.0	6.7	19.6
1	CI	14B	142	5	8.9	6/5/18	151	NOD/ShiLtJ	M	8/6/18	Saline	R	16	7	8	7	2	3	4	0	2	0	9.5	3.0	0.7	4.9	48.7%	37.0%	50.0%	52.6%	28.6%	40.0%	71.4%		8.3%	0.0%	46.1%	45.8%	7.1%	41.0%	37	17	12	10	2	4	5	0	2	0	19.0	3.7	0.7	8.9	120	120	120	120	120	120	120	120	120	120	21	10	4	3	0	1	1	0	0	0	9.5	0.7	0.0	4.0	39	29	12	9	5	6	2	0	22	4	22.3	4.3	8.7	12.8
1	CI	1C	13	5	9.0	6/5/18	152	NOD/ShiLtJ	M	8/7/18	Saline	L	4	5	5	0	0	0	0	0	0	3	3.5	0.0	1.0	1.7	90.9%	100.0%	100.0%							50.0%	97.8%		50.0%	89.1%	10	11	23	0	0	0	0	0	0	5	11.0	0.0	1.7	4.9	120	120	120	120	120	120	120	120	120	120	6	6	18	0	0	0	0	0	0	2	7.5	0.0	0.7	3.2	1	0	0	0	0	0	0	0	0	5	0.3	0.0	1.7	0.6
1	CI	8A	81	6	11.0	6/12/18	195	NOD/ShiLtJ	M	8/28/18	Saline	R	2	0	0	0	0	0	0	0	0	0	0.5	0.0	0.0	0.2	50.0%										50.0%			50.0%	2	0	0	0	0	0	0	0	0	0	0.5	0.0	0.0	0.2	120	120	120	120	120	120	120	120	120	120	0	0	0	0	0	0	0	0	0	0	0.0	0.0	0.0	0.0	2	0	0	0	0	0	0	0	0	0	0.5	0.0	0.0	0.2
1	CI	3B	32	17	13.9	9/3/19	569	NZB/BINJ	F	12/9/19	Cocaine	R	1	1	0	1	0	1	0	1	0	0	0.8	0.3	0.3	0.5	50.0%	100.0%		33.3%		100.0%	0.0%	100.0%			50.0%	50.0%	100.0%	55.6%	1	1	0	1	0	1	0	1	0	0	0.8	0.3	0.3	0.5	120	120	120	120	120	120	120	120	120	120	0	0	0	0	0	0	0	0	0	0	0.0	0.0	0.0	0.0	1	0	0	2	0	0	1	0	0	0	0.8	0.3	0.0	0.4
1	CI	2C	23	17	13.9	9/3/19	571	NZB/BINJ	F	12/9/19	Cocaine	L	4	4	1	0	1	8	2	0	14	27	2.3	3.7	13.7	6.1	60.0%	83.3%	100.0%	0.0%	50.0%	83.3%	75.0%		100.0%	94.4%	66.7%	77.8%	96.1%	86.2%	6	5	1	0	1	10	3	0	15	34	3.0	4.7	16.3	7.5	120	120	120	120	120	120	120	120	120	120	2	1	0	0	0	2	1	0	1	7	0.8	1.0	2.7	1.4	4	1	0	1	1	2	1	0	0	2	1.5	1.3	0.7	1.2
1	CI	16A	161	18	10.0	11/12/19	652	NZB/BINJ	F	1/21/20	Cocaine	L	1	0	0	2	0	0	1	0	0	1	0.8	0.3	0.3	0.5	100.0%			100.0%			100.0%			100.0%	100.0%	100.0%	100.0%	100.0%	1	0	0	2	0	0	1	0	0	1	0.8	0.3	0.3	0.5	120	120	120	120	120	120	120	120	120	120	0	0	0	0	0	0	0	0	0	0	0.0	0.0	0.0	0.0	0	0	0	0	0	0	0	0	0	0	0.0	0.0	0.0	0.0
1	CI	10A	101	17	13.9	9/3/19	573	NZB/BINJ	M	12/9/19	Cocaine	R	5	0	5	11	13	5	13	11	12	7	5.3	10.3	10.0	8.2	80.0%	0.0%	42.9%	55.0%	90.5%	50.0%	100.0%	80.0%	53.8%	31.8%	53.2%	86.0%	52.4%	63.1%	8	0	6	11	19	5	19	12	14	7	6.3	14.3	11.0	10.1	120	120	120	120	120	120	120	120	120	120	3	0	1	0	6	0	6	1	2	0	1.0	4.0	1.0	1.9	2	3	8	9	2	5	0	3	12	15	5.5	2.3	10.0	5.9
1	CI	3B	32	18	9.9	11/12/19	654	NZB/BINJ	M	1/20/20	Cocaine	R	7	2	6	46	28	39	50	44	42	51	15.3	39.0	45.7	31.5	80.0%	66.7%	87.5%	91.2%	85.7%	100.0%	100.0%	97.9%	100.0%	100.0%	88.5%	96.2%	99.3%	95.8%	8	2	7	52	30	39	56	47	46	54	17.3	41.7	49.0	34.1	120	120	120	120	120	120	120	120	120	120	1	0	1	6	2	0	6	3	4	3	2.0	2.7	3.3	2.6	2	1	1	5	5	0	0	1	0	0	2.3	1.7	0.3	1.5
1	CI	9A	91	24	11.0	7/28/20	836	NZB/BINJ	M	10/13/20	Cocaine	R	3	1	1	0	0	0	0	0	1	0	1.3	0.0	0.3	0.6	75.0%	50.0%	100.0%			0.0%			100.0%		71.4%	0.0%	100.0%	66.7%	3	1	1	0	0	0	0	0	1	0	1.3	0.0	0.3	0.6	120	120	120	120	120	120	120	120	120	120	0	0	0	0	0	0	0	0	0	0	0.0	0.0	0.0	0.0	1	1	0	0	0	1	0	0	0	0	0.5	0.3	0.0	0.3
1	CI	6C	63	24	11.0	7/28/20	837	NZB/BINJ	M	10/13/20	Cocaine	L	12	1	3	4	5	13	53	30	26	47	5.0	23.7	34.3	19.4	65.6%	25.0%	42.9%	100.0%	66.7%	100.0%	98.6%	97.4%	90.6%	98.5%	61.7%	96.0%	96.3%	90.5%	21	1	3	4	6	17	73	37	29	65	7.3	32.0	43.7	25.6	120	120	120	120	120	120	120	120	120	120	9	0	0	0	1	4	20	7	3	18	2.3	8.3	9.3	6.2	11	3	4	0	3	0	1	1	3	1	4.5	1.3	1.7	2.7
1	CI	1A	11	17	14.0	9/3/19	570	NZB/BINJ	F	12/10/19	Saline	R	0	0	0	0	0	0	0	0	0	0	0.0	0.0	0.0	0.0	0.0%	0.0%		0.0%	0.0%	0.0%	0.0%	0.0%	0.0%		0.0%	0.0%	0.0%	0.0%	0	0	0	0	0	0	0	0	0	0	0.0	0.0	0.0	0.0	120	120	120	120	120	120	120	120	120	120	0	0	0	0	0	0	0	0	0	0	0.0	0.0	0.0	0.0	1	2	0	1	2	3	1	1	1	0	1.0	2.0	0.7	1.2
1	CI	7B	72	18	9.9	11/12/19	651	NZB/BINJ	F	1/20/20	Saline	L	1	1	3	1	3	1	6	20	22	22	1.5	3.3	21.3	8.0	66.7%	50.0%	57.1%	100.0%	80.0%	20.0%	66.7%	78.5%	77.6%	69.2%	61.5%	59.1%	75.3%	72.6%	2	1	4	1	4	1	8	51	38	36	2.0	4.3	41.7	14.6	120	120	120	120	120	120	120	120	120	120	1	0	1	0	1	0	2	31	16	14	0.5	1.0	20.3	6.6	1	1	3	0	1	4	4	14	11	16	1.3	3.0	13.7	5.5
1	CI	2B	22	18	10.0	11/12/19	653	NZB/BINJ	F	1/21/20	Saline	R	3	0	1	3	3	8	10	7	11	5	1.8	7.0	7.7	5.1	27.3%		100.0%	57.1%	25.0%	29.4%	42.9%	39.1%	60.0%	83.3%	42.1%	33.3%	53.7%	41.7%	3	0	1	4	4	10	12	9	15	5	2.0	8.7	9.7	6.3	120	120	120	120	120	120	120	120	120	120	0	0	0	1	1	2	2	2	4	0	0.3	1.7	2.0	1.2	8	0	0	3	12	24	16	14	10	1	2.8	17.3	8.3	8.8
1	CI	5A	51	17	14.0	9/3/19	574	NZB/BINJ	M	12/10/19	Saline	R	9	3	1	3	2	3	3	1	0	3	4.0	2.7	1.3	2.8	52.2%	50.0%	11.1%	42.9%	40.0%	42.9%	75.0%	33.3%	0.0%	60.0%	42.6%	50.0%	33.3%	42.7%	12	4	1	3	2	3	3	1	0	3	5.0	2.7	1.3	3.2	120	120	120	120	120	120	120	120	120	120	3	1	0	0	0	0	0	0	0	0	1.0	0.0	0.0	0.4	11	4	8	4	3	4	1	2	4	2	6.8	2.7	2.7	4.3
1	CI	4A	41	18	9.9	11/12/19	655	NZB/BINJ	M	1/20/20	Saline	L	6	11	3	3	12	10	12	65	58	35	5.8	11.3	52.7	21.5	80.0%	76.5%	75.0%	75.0%	77.3%	75.0%	78.9%	95.0%	90.2%	88.3%	76.9%	77.2%	91.5%	87.8%	8	13	3	6	17	12	15	95	110	53	7.5	14.7	86.0	33.2	120	120	120	120	120	120	120	91	120	120	2	2	0	3	5	2	3	30	52	18	1.8	3.3	33.3	11.7	2	4	1	2	5	4	4	5	12	7	2.3	4.3	8.0	4.6
1	CI	3C	33	16.3	11.9	7/9/19	551	NZO/HlLtJ�	F	9/30/19	Cocaine	L	1	21	30	38	42	45	40	40	39	42	22.5	42.3	40.3	33.8	66.7%	100.0%	97.2%	91.2%	100.0%	100.0%	97.8%	100.0%	95.9%	100.0%	94.4%	99.3%	98.8%	97.7%	2	28	35	52	49	49	44	65	47	54	29.3	47.3	55.3	42.5	120	120	120	120	120	120	120	120	120	120	1	7	5	14	7	4	4	25	8	12	6.8	5.0	15.0	8.7	1	0	1	5	0	0	1	0	2	0	1.8	0.3	0.7	1.0
1	CI	14A	141	17	7.4	10/19/19	601	NZO/HlLtJ�	F	12/10/19	Cocaine	L	4	10	27	28	22	17	23	31	24	28	17.3	20.7	27.7	21.4	66.7%	90.9%	96.8%	96.9%	96.0%	82.8%	87.1%	88.9%	77.1%	97.1%	93.8%	88.2%	87.8%	89.6%	4	10	30	31	24	24	27	40	27	34	18.8	25.0	33.7	25.1	120	120	120	120	120	120	120	120	120	120	0	0	3	3	2	7	4	9	3	6	1.5	4.3	6.0	3.7	2	1	1	1	1	5	4	5	8	1	1.3	3.3	4.7	2.9
1	CI	1C	13	16.3	11.9	7/9/19	547	NZO/HlLtJ�	M	9/30/19	Cocaine	R	2	1	1	1	20	43	34	35	30	38	1.3	32.3	34.3	20.5	75.0%	33.3%	25.0%	100.0%	83.3%	85.7%	93.5%	98.1%	94.4%	93.6%	50.0%	88.0%	95.6%	90.0%	3	1	1	1	20	54	43	52	34	44	1.5	39.0	43.3	25.3	120	120	120	120	120	120	120	120	120	120	1	0	0	0	0	11	9	17	4	6	0.3	6.7	9.0	4.8	1	2	3	0	4	9	3	1	2	3	1.5	5.3	2.0	2.8
1	CI	1B	12	17	7.3	10/19/19	603	NZO/HlLtJ�	M	12/9/19	Cocaine	R	9	1	2	13	22	31	46	49	41	42	6.3	33.0	44.0	25.6	55.6%	50.0%	28.6%	35.9%	50.0%	7.6%	2.8%	9.0%	24.2%	49.1%	40.9%	4.3%	16.6%	8.7%	10	1	2	14	23	40	74	95	82	82	6.8	45.7	86.3	42.3	120	120	120	120	120	120	120	120	120	120	1	0	0	1	1	9	28	46	41	40	0.5	12.7	42.3	16.7	8	1	5	25	23	483	2568	963	257	85	9.8	1024.7	435.0	441.8
1	CI	16A	161	17	7.4	10/19/19	605	NZO/HlLtJ�	M	12/10/19	Cocaine	L	6	1	2	4	51	27	38	33	38	24	3.3	38.7	31.7	22.4	66.7%	50.0%	100.0%	66.7%	94.6%	93.5%	97.7%	97.2%	95.5%	96.8%	70.0%	95.4%	96.4%	93.9%	6	1	3	4	53	29	43	35	42	30	3.5	41.7	35.7	24.6	120	120	120	120	120	120	120	120	120	120	0	0	1	0	2	2	5	2	4	6	0.3	3.0	4.0	2.2	3	1	0	2	3	2	1	1	2	1	1.5	2.0	1.3	1.6
1	CI	4A	41	16.3	11.9	7/9/19	550	NZO/HlLtJ�	F	9/30/19	Saline	R	3	0	3	1	2	6	5	4	3	7	1.8	4.3	4.7	3.4	18.8%	0.0%	42.9%	25.0%	33.3%	80.0%	38.9%	66.7%	42.9%	63.6%	20.0%	50.0%	59.3%	41.7%	3	0	3	1	2	8	7	6	3	7	1.8	5.7	5.3	4.0	120	120	120	120	120	120	120	120	120	120	0	0	0	0	0	2	2	2	0	0	0.0	1.3	0.7	0.6	13	8	4	3	4	2	11	3	4	4	7.0	5.7	3.7	5.6
1	CI	5B	52	17	7.3	10/19/19	600	NZO/HlLtJ�	F	12/9/19	Saline	R	4	1	2	0	0	1	0	0	2	2	1.8	0.3	1.3	1.2	30.8%	100.0%	50.0%			33.3%	0.0%	0.0%	60.0%	33.3%	38.9%	25.0%	41.7%	38.2%	4	1	2	0	0	1	0	0	3	2	1.8	0.3	1.7	1.3	120	120	120	120	120	120	120	120	120	120	0	0	0	0	0	0	0	0	1	0	0.0	0.0	0.3	0.1	9	0	2	0	0	2	1	1	2	4	2.8	1.0	2.3	2.1
1	CI	9A	91	17	7.4	10/19/19	602	NZO/HlLtJ�	F	12/10/19	Saline	L	4	2	3	1	0	0	4	4	7	2	2.5	1.3	4.3	2.7	66.7%	100.0%	50.0%	100.0%			80.0%	44.4%	47.8%	30.0%	66.7%	80.0%	42.9%	51.6%	4	2	3	1	0	0	4	4	11	3	2.5	1.3	6.0	3.2	120	120	120	120	120	120	120	120	120	120	0	0	0	0	0	0	0	0	4	1	0.0	0.0	1.7	0.5	2	0	3	0	0	0	1	5	12	7	1.3	0.3	8.0	3.0
1	CI	7A	71	16.3	11.9	7/9/19	546	NZO/HlLtJ�	M	9/30/19	Saline	L	3	1	0	0	0	1	1	1	0	0	1.0	0.7	0.3	0.7	66.7%	50.0%				100.0%	100.0%	100.0%			62.5%	100.0%	100.0%	72.7%	4	1	0	0	0	1	1	1	0	0	1.3	0.7	0.3	0.8	120	120	120	120	120	120	120	120	120	120	1	0	0	0	0	0	0	0	0	0	0.3	0.0	0.0	0.1	2	1	0	0	0	0	0	0	0	0	0.8	0.0	0.0	0.3
1	CI	9A	91	16.3	11.9	7/9/19	548	NZO/HlLtJ�	M	9/30/19	Saline	L	8	6	6	3	9	10	13	15	21	29	5.8	10.7	21.7	12.0	64.7%	75.0%	53.3%	62.5%	70.6%	69.2%	51.9%	42.6%	70.0%	61.6%	62.5%	59.8%	58.8%	59.6%	11	6	8	5	12	18	28	23	42	45	7.5	19.3	36.7	19.8	120	120	120	120	120	120	120	120	120	120	3	0	2	2	3	8	15	8	21	16	1.8	8.7	15.0	7.8	6	2	7	3	5	8	26	31	18	28	4.5	13.0	25.7	13.4
1	CI	5A	51	17	7.3	10/19/19	604	NZO/HlLtJ�	M	12/9/19	Saline	R	3	1	2	4	6	4	11	3	4	6	2.5	7.0	4.3	4.4	50.0%	50.0%	40.0%	44.4%	61.5%	50.0%	37.5%	57.1%	83.3%	50.0%	45.5%	45.3%	60.0%	49.0%	3	1	2	4	8	4	12	4	5	6	2.5	8.0	5.0	4.9	120	120	120	120	120	120	120	120	120	120	0	0	0	0	2	0	1	1	1	0	0.0	1.0	0.7	0.5	3	1	3	5	5	4	20	3	1	6	3.0	9.7	3.3	5.1
1	CI	4C	43	24	10.0	8/4/20	833	NZO/HlLtJ�	M	10/13/20	Saline	R	10	3	3	4	10	4	4	3	4	5	5.0	6.0	4.0	5.0	67.7%	18.8%	45.5%	57.9%	66.7%	53.8%	66.7%	100.0%	100.0%	33.3%	51.9%	63.3%	55.6%	56.2%	21	3	5	11	20	7	4	4	5	6	10.0	10.3	5.0	8.6	120	120	120	120	120	120	120	120	120	120	11	0	2	7	10	3	0	1	1	1	5.0	4.3	1.0	3.6	10	13	6	8	10	6	2	0	0	12	9.3	6.0	4.0	6.7
1	CI	6C	63	10	8.9	10/2/18	367	NZW/LacJ	F	12/3/18	Cocaine	R	0	0	0	0	19	9	7	5	0	4	0.0	11.7	3.0	4.4	0.0%			0.0%	89.7%	92.3%	92.3%	100.0%		100.0%	0.0%	90.9%	100.0%	90.3%	0	0	0	0	26	12	12	8	0	7	0.0	16.7	5.0	6.5	120	120	120	120	120	120	120	120	120	120	0	0	0	0	7	3	5	3	0	3	0.0	5.0	2.0	2.1	1	0	0	1	3	1	1	0	0	0	0.5	1.7	0.0	0.7
1	CI	8C	83	10	8.9	10/2/18	369	NZW/LacJ	F	12/3/18	Cocaine	L	8	65	65	38	36	41	38	41	40	41	44.0	38.3	40.7	41.3	90.9%	100.0%	100.0%	94.1%	100.0%	100.0%	100.0%	100.0%	91.8%	100.0%	98.6%	100.0%	98.0%	98.8%	20	231	252	112	126	107	98	102	56	87	153.8	110.3	81.7	119.1	120	81	110	120	120	120	120	120	120	120	12	166	187	74	90	66	60	61	16	46	109.8	72.0	41.0	77.8	2	0	0	7	0	0	0	0	5	0	2.3	0.0	1.7	1.4
1	CI	12A	121	12	9.0	1/8/19	434	NZW/LacJ	F	3/12/19	Cocaine	L	7	1	5	1	0	3	1	1	1	4	3.5	1.3	2.0	2.4	88.9%	50.0%	71.4%	33.3%		42.9%	100.0%	100.0%	100.0%	80.0%	71.4%	50.0%	85.7%	69.4%	8	1	5	1	0	3	1	1	1	4	3.8	1.3	2.0	2.5	120	120	120	120	120	120	120	120	120	120	1	0	0	0	0	0	0	0	0	0	0.3	0.0	0.0	0.1	1	1	2	2	0	4	0	0	0	1	1.5	1.3	0.3	1.1
1	CI	10C	103	10	8.9	10/2/18	371	NZW/LacJ	M	12/3/18	Cocaine	L	6	0	1	0	0	0	1	0	25	1	1.8	0.3	8.7	3.4	60.0%	0.0%	100.0%	0.0%		0.0%	50.0%	0.0%	97.5%	100.0%	46.7%	33.3%	95.2%	80.0%	6	0	1	0	0	0	1	0	39	1	1.8	0.3	13.3	4.8	120	120	120	120	120	120	120	120	120	120	0	0	0	0	0	0	0	0	14	0	0.0	0.0	4.7	1.4	4	2	0	2	0	1	1	1	1	0	2.0	0.7	0.7	1.2
1	CI	3C	33	10	9.0	10/2/18	373	NZW/LacJ	M	12/4/18	Cocaine	R	5	8	10	11	7	18	22	7	32	30	8.5	15.7	23.0	15.0	42.9%	66.7%	71.4%	75.0%	70.0%	29.1%	18.3%	81.8%	39.0%	40.0%	64.3%	24.5%	41.7%	36.5%	6	8	10	12	7	23	24	9	41	36	9.0	18.0	28.7	17.6	120	120	120	120	120	120	120	120	120	120	1	0	0	1	0	5	2	2	9	6	0.5	2.3	5.7	2.6	8	4	4	4	3	56	107	2	64	54	5.0	55.3	40.0	30.6
1	CI	10A	101	12	8.9	1/8/19	436	NZW/LacJ	M	3/11/19	Cocaine	R	5	0	1	1	1	0	0	0	1	0	1.8	0.3	0.3	0.9	46.2%		25.0%	50.0%	33.3%		0.0%		100.0%		42.1%	25.0%	100.0%	41.7%	6	0	1	1	1	0	0	0	1	0	2.0	0.3	0.3	1.0	120	12	120	120	120	120	120	120	120	120	1	0	0	0	0	0	0	0	0	0	0.3	0.0	0.0	0.1	7	0	3	1	2	0	1	0	0	0	2.8	1.0	0.0	1.4
1	CI	5C	53	10	9.0	10/2/18	368	NZW/LacJ	F	12/4/18	Saline	R	6	0	0	2	0	0	0	0	0	0	2.0	0.0	0.0	0.8	50.0%		0.0%	33.3%	0.0%				0.0%		42.1%	0.0%	0.0%	30.8%	6	0	0	2	0	0	0	0	0	0	2.0	0.0	0.0	0.8	120	120	120	120	120	120	120	120	120	120	0	0	0	0	0	0	0	0	0	0	0.0	0.0	0.0	0.0	6	0	1	4	4	0	0	0	3	0	2.8	1.3	1.0	1.8
1	CI	9A	91	10	9.0	10/2/18	370	NZW/LacJ	F	12/4/18	Saline	L	5	0	1	5	5	0	1	4	3	1	2.8	2.0	2.7	2.5	100.0%		100.0%	58.3%	100.0%		100.0%	100.0%	75.0%	100.0%	79.2%	100.0%	90.9%	86.4%	9	0	3	7	8	0	1	6	3	1	4.8	3.0	3.3	3.8	120	120	120	120	120	120	120	120	120	120	4	0	2	2	3	0	0	2	0	0	2.0	1.0	0.7	1.3	0	0	0	5	0	0	0	0	1	0	1.3	0.0	0.3	0.6
1	CI	7C	73	12	8.9	1/8/19	433	NZW/LacJ	F	3/11/19	Saline	R	7	0	0	2	1	0	1	0	1	1	2.3	0.7	0.7	1.3	61.5%	0.0%	0.0%	42.9%	100.0%	0.0%	100.0%	0.0%	100.0%	100.0%	50.0%	66.7%	66.7%	53.6%	8	0	0	3	1	0	1	0	1	1	2.8	0.7	0.7	1.5	120	120	120	120	120	120	120	120	120	120	1	0	0	1	0	0	0	0	0	0	0.5	0.0	0.0	0.2	5	1	1	4	0	1	0	1	0	0	2.8	0.3	0.3	1.3
1	CI	13A	131	10	9.0	10/2/18	372	NZW/LacJ	M	12/4/18	Saline	L	5	1	1	0	0	0	0	0	0	0	1.8	0.0	0.0	0.7	66.7%	100.0%	50.0%		0.0%	0.0%					68.8%	0.0%		61.1%	8	2	1	0	0	0	0	0	0	0	2.8	0.0	0.0	1.1	120	120	120	120	120	120	120	120	120	120	3	1	0	0	0	0	0	0	0	0	1.0	0.0	0.0	0.4	4	0	1	0	1	1	0	0	0	0	1.3	0.7	0.0	0.7
1	CI	16A	161	10	8.9	10/2/18	374	NZW/LacJ	M	12/3/18	Saline	R	4	1	0	1	1	0	0	0	0	0	1.5	0.3	0.0	0.7	28.6%	100.0%	0.0%	100.0%	50.0%	0.0%	0.0%		0.0%	0.0%	33.3%	33.3%	0.0%	27.6%	4	1	0	1	2	0	0	0	0	0	1.5	0.7	0.0	0.8	120	120	120	120	120	120	120	120	120	120	0	0	0	0	1	0	0	0	0	0	0.0	0.3	0.0	0.1	10	0	2	0	2	1	1	0	3	2	3.0	1.3	1.7	2.1
1	CI	9C	93	12	9.0	1/8/19	435	NZW/LacJ	M	3/12/19	Saline	L	4	0	0	1	3	3	4	0	1	1	1.3	3.3	0.7	1.7	23.8%	0.0%		33.3%	100.0%	71.4%	85.7%	0.0%	33.3%	50.0%	22.2%	82.4%	41.7%	44.6%	5	0	0	1	3	5	6	0	1	4	1.5	4.7	1.7	2.5	120	120	120	120	120	120	120	120	120	120	1	0	0	0	0	2	2	0	0	3	0.3	1.3	1.0	0.8	16	3	0	2	0	2	1	1	2	4	5.3	1.0	2.3	3.1
1	CI	2C	23	16.3	11.9	7/9/19	558	PL/J	F	9/30/19	Cocaine	L	26	44	65	52	38	31	35	34	42	43	46.8	34.7	39.7	41.0	95.3%	88.4%	68.8%	95.2%	100.0%	100.0%	100.0%	95.9%	100.0%	100.0%	80.7%	100.0%	98.9%	88.2%	41	76	163	100	51	40	41	47	73	62	95.0	44.0	60.7	69.4	120	120	120	120	120	120	120	120	120	120	15	32	98	48	13	9	6	13	31	19	48.3	9.3	21.0	28.4	2	10	74	5	0	0	0	2	0	0	22.8	0.0	0.7	9.3
1	CI	12A	121	18	18.9	9/10/19	647	PL/J	F	1/20/20	Cocaine	R	0	0	3	0	1	2	4	23	29	29	0.8	2.3	27.0	9.1	0.0%	0.0%	71.4%	0.0%	16.7%	66.7%	45.5%	70.8%	93.0%	96.9%	16.7%	40.0%	85.4%	68.2%	0	0	5	0	1	2	5	34	40	31	1.3	2.7	35.0	11.8	120	120	120	120	120	120	120	120	120	120	0	0	2	0	0	0	1	11	11	2	0.5	0.3	8.0	2.7	17	3	2	3	5	1	6	14	3	1	6.3	4.0	6.0	5.5
1	CI	7A	71	24	10.0	8/4/20	831	PL/J	F	10/13/20	Cocaine	L	12	5	7	6	2	1	3	1	2	2	7.5	2.0	1.7	4.1	71.4%	42.9%	47.1%	75.0%	75.0%	20.0%	50.0%	25.0%	66.7%	66.7%	60.0%	40.0%	50.0%	55.7%	25	9	8	9	3	2	3	1	2	2	12.8	2.7	1.7	6.4	120	120	120	120	120	120	120	120	120	120	13	4	1	3	1	1	0	0	0	0	5.3	0.7	0.0	2.3	10	12	9	3	1	8	3	3	1	1	8.5	4.0	1.7	5.1
1	CI	4C	43	16.3	11.9	7/9/19	554	PL/J	M	9/30/19	Cocaine	R	3	1	0	5	4	1	1	3	9	9	2.3	2.0	7.0	3.6	20.0%	3.7%	0.0%	31.3%	35.7%	11.1%	11.1%	21.4%	13.8%	7.6%	14.5%	21.9%	10.7%	12.5%	3	1	0	5	5	1	1	3	12	10	2.3	2.3	8.3	4.1	120	120	120	120	120	120	120	120	120	120	0	0	0	0	1	0	0	0	3	1	0.0	0.3	1.3	0.5	12	26	4	11	9	8	8	11	75	122	13.3	8.3	69.3	28.6
1	CI	7C	73	16.3	11.9	7/9/19	556	PL/J	M	9/30/19	Cocaine	R	3	33	41	29	32	35	27	31	40	32	26.5	31.3	34.3	30.3	24.1%	52.1%	74.4%	50.6%	50.5%	26.0%	32.1%	48.6%	27.3%	48.9%	57.3%	33.1%	38.1%	41.5%	7	50	90	45	46	53	42	53	67	68	48.0	47.0	62.7	52.1	120	120	120	120	120	120	120	120	120	120	4	17	49	16	14	18	15	22	27	36	21.5	15.7	28.3	21.8	22	46	31	44	45	151	89	56	178	71	35.8	95.0	101.7	73.3
1	CI	13A	131	18	18.9	9/10/19	649	PL/J	M	1/20/20	Cocaine	L	65	65	66	65	65	65	56	65	66	65	65.3	62.0	65.3	64.3	95.0%	34.6%	24.7%	97.7%	97.2%	20.3%	4.8%	23.6%	59.2%	92.4%	37.7%	13.1%	42.2%	28.6%	283	529	1045	695	277	282	199	307	273	303	638.0	252.7	294.3	419.3	109	55	71	118	77	106	120	105	67	65	218	464	979	630	212	217	143	242	207	238	572.8	190.7	229.0	355.0	15	1002	3192	16	8	1104	3923	995	188	25	1056.3	1678.3	402.7	1046.8
1	CI	8A	81	16.3	11.9	7/9/19	557	PL/J	F	9/30/19	Saline	R	9	7	4	4	6	7	3	13	10	24	6.0	5.3	15.7	8.7	48.6%	33.3%	31.3%	41.7%	42.3%	57.9%	27.3%	42.9%	33.3%	57.8%	39.8%	44.6%	49.1%	45.5%	17	10	5	5	11	11	3	15	12	52	9.3	8.3	26.3	14.1	120	120	120	120	120	120	120	120	120	120	8	3	1	1	5	4	0	2	2	28	3.3	3.0	10.7	5.4	18	20	11	7	15	8	8	20	24	38	14.0	10.3	27.3	16.9
1	CI	1A	11	18	19.0	9/10/19	646	PL/J	F	1/21/20	Saline	L	4	2	1	1	3	2	5	10	8	3	2.0	3.3	7.0	3.9	68.8%	42.9%	25.0%	100.0%	60.0%	25.0%	60.0%	68.4%	50.0%	50.0%	57.1%	47.8%	57.1%	55.0%	11	3	1	1	3	2	6	13	10	5	4.0	3.7	9.3	5.5	120	120	120	120	120	120	120	120	120	120	7	1	0	0	0	0	1	3	2	2	2.0	0.3	2.3	1.6	5	4	3	0	2	6	4	6	10	5	3.0	4.0	7.0	4.5
1	CI	7C	73	24	10.0	8/4/20	832	PL/J	F	10/13/20	Saline	L	15	15	19	5	11	8	12	8	3	11	13.5	10.3	7.3	10.7	55.3%	84.6%	66.7%	100.0%	63.0%	81.8%	71.4%	63.2%	17.9%	48.2%	68.6%	69.5%	42.7%	58.8%	21	22	24	5	17	9	15	12	5	27	18.0	13.7	14.7	15.7	120	120	120	120	120	120	120	120	120	120	6	7	5	0	6	1	3	4	2	16	4.5	3.3	7.3	5.0	17	4	12	0	10	2	6	7	23	29	8.3	6.0	19.7	11.0
1	CI	5A	51	16.3	11.9	7/9/19	555	PL/J	M	9/30/19	Saline	L	12	18	14	22	18	18	17	26	20	41	16.5	17.7	29.0	20.6	58.8%	73.3%	66.7%	75.0%	72.2%	73.3%	63.9%	66.0%	64.6%	71.4%	68.8%	69.6%	68.5%	68.8%	20	22	16	30	26	22	23	35	31	80	22.0	23.7	48.7	30.5	120	120	120	120	120	120	120	120	120	120	8	4	2	8	8	4	6	9	11	39	5.5	6.0	19.7	9.9	14	8	8	10	10	8	13	18	17	32	10.0	10.3	22.3	13.8
1	CI	5B	52	18	18.9	9/10/19	650	PL/J	M	1/20/20	Saline	R	4	1	1	3	12	1	4	2	8	5	2.3	5.7	5.0	4.1	75.0%	9.1%	33.3%	21.4%	68.0%	27.3%	41.7%	22.2%	60.0%	62.5%	35.0%	52.1%	51.4%	46.4%	9	1	1	3	17	3	5	2	12	5	3.5	8.3	6.3	5.8	120	120	120	120	120	120	120	120	120	120	5	0	0	0	5	2	1	0	4	0	1.3	2.7	1.3	1.7	3	10	2	11	8	8	7	7	8	3	6.5	7.7	6.0	6.7
1	CI	6A	61	24	10.0	8/4/20	830	PL/J	M	10/13/20	Saline	R	4	3	2	1	3	3	1	4	3	2	2.5	2.3	3.0	2.6	27.8%	16.7%	60.0%	50.0%	71.4%	100.0%	50.0%	40.0%	100.0%	75.0%	27.9%	80.0%	58.8%	45.3%	5	3	3	1	5	6	1	4	3	3	3.0	4.0	3.3	3.4	120	120	120	120	120	120	120	120	120	120	1	0	1	0	2	3	0	0	0	1	0.5	1.7	0.3	0.8	13	15	2	1	2	0	1	6	0	1	7.8	1.0	2.3	4.1
1	CI	10B	102	1	11.1	1/16/18	9	SJL/J	F	4/4/18	Cocaine	R	2	0	0	0	0	1	0	0	0	0	0.5	0.3	0.0	0.3	100.0%			100.0%		100.0%					100.0%	100.0%		100.0%	2	0	0	1	0	1	0	0	0	0	0.8	0.3	0.0	0.4	120	120	120	120	120	120	120	120	120	120	0	0	0	1	0	0	0	0	0	0	0.3	0.0	0.0	0.1	0	0	0	0	0	0	0	0	0	0	0.0	0.0	0.0	0.0
1	CI	9A	91	7	10.9	7/10/18	216	SJL/J	F	9/24/18	Cocaine	R	6	0	1	1	1	0	0	0	0	0	2.0	0.3	0.0	0.9	80.0%	0.0%	100.0%	100.0%	100.0%			0.0%	0.0%	0.0%	76.9%	100.0%	0.0%	64.7%	8	0	1	1	1	0	0	0	0	0	2.5	0.3	0.0	1.1	120	120	120	120	120	120	120	120	120	120	2	0	0	0	0	0	0	0	0	0	0.5	0.0	0.0	0.2	2	1	0	0	0	0	0	1	1	1	0.8	0.0	1.0	0.6
1	CI	16A	161	7	10.9	7/10/18	218	SJL/J	F	9/24/18	Cocaine	L	2	0	0	1	0	0	1	7	2	3	0.8	0.3	4.0	1.6	57.1%	0.0%		50.0%			50.0%	81.8%	100.0%	75.0%	45.5%	50.0%	82.4%	66.7%	4	0	0	1	0	0	1	9	2	3	1.3	0.3	4.7	2.0	120	120	120	120	120	120	120	120	120	120	2	0	0	0	0	0	0	2	0	0	0.5	0.0	0.7	0.4	3	2	0	1	0	0	1	2	0	1	1.5	0.3	1.0	1.0
1	CI	4C	43	10	10.9	9/18/18	342	SJL/J	F	12/3/18	Cocaine	L	2	0	0	0	0	0	1	0	4	0	0.5	0.3	1.3	0.7	66.7%	0.0%					100.0%		62.5%		50.0%	100.0%	62.5%	61.5%	2	0	0	0	0	0	1	0	5	0	0.5	0.3	1.7	0.8	120	120	120	120	120	120	120	120	120	120	0	0	0	0	0	0	0	0	1	0	0.0	0.0	0.3	0.1	1	1	0	0	0	0	0	0	3	0	0.5	0.0	1.0	0.5
1	CI	4B	42	1	11.0	1/16/18	12	SJL/J	M	4/3/18	Cocaine	R	2	0	0	0	0	0	0	0	0	0	0.5	0.0	0.0	0.2	50.0%			0.0%							40.0%			40.0%	2	0	0	0	0	0	0	0	0	0	0.5	0.0	0.0	0.2	120	120	120	120	120	120	120	120	120	120	0	0	0	0	0	0	0	0	0	0	0.0	0.0	0.0	0.0	2	0	0	1	0	0	0	0	0	0	0.8	0.0	0.0	0.3
1	CI	14B	142	1	11.1	1/16/18	14	SJL/J	M	4/4/18	Cocaine	L	1	0	0	1	0	1	0	0	0	0	0.5	0.3	0.0	0.3	66.7%			50.0%		100.0%					60.0%	100.0%		66.7%	2	0	0	1	0	1	0	0	0	0	0.8	0.3	0.0	0.4	120	120	120	120	120	120	120	120	120	120	1	0	0	0	0	0	0	0	0	0	0.3	0.0	0.0	0.1	1	0	0	1	0	0	0	0	0	0	0.5	0.0	0.0	0.2
1	CI	5C	53	7	6.0	8/14/18	213	SJL/J	M	9/25/18	Cocaine	L	3	2	1	0	2	1	0	0	0	0	1.5	1.0	0.0	0.9	55.6%	100.0%	100.0%		100.0%	100.0%					66.7%	100.0%		73.3%	5	2	1	0	2	1	0	0	0	0	2.0	1.0	0.0	1.1	120	120	120	120	120	120	120	120	120	120	2	0	0	0	0	0	0	0	0	0	0.5	0.0	0.0	0.2	4	0	0	0	0	0	0	0		0	1.0	0.0	0.0	0.4
1	CI	5B	52	1	11.0	1/16/18	8	SJL/J	F	4/3/18	Saline	R	2	0	1	0	0	0	0	0	0	0	0.8	0.0	0.0	0.3	22.2%		100.0%					0.0%			41.7%		0.0%	38.5%	2	0	3	0	0	0	0	0	0	0	1.3	0.0	0.0	0.5	120	120	120	120	120	120	120	120	120	120	0	0	2	0	0	0	0	0	0	0	0.5	0.0	0.0	0.2	7	0	0	0	0	0	0	1	0	0	1.8	0.0	0.3	0.8
1	CI	12B	122	1	11.1	1/16/18	10	SJL/J	F	4/4/18	Saline	L	2	0	0	0	0	0	0	0	0	0	0.5	0.0	0.0	0.2	50.0%			100.0%							60.0%			60.0%	2	0	0	1	0	0	0	0	0	0	0.8	0.0	0.0	0.3	120	120	120	120	120	120	120	120	120	120	0	0	0	1	0	0	0	0	0	0	0.3	0.0	0.0	0.1	2	0	0	0	0	0	0	0	0	0	0.5	0.0	0.0	0.2
1	CI	4C	43	7	11.0	7/10/18	217	SJL/J	F	9/25/18	Saline	L	2	0	0	1	1	0	0	1	0	0	0.8	0.3	0.3	0.5	100.0%			100.0%	100.0%			100.0%	0.0%		100.0%	100.0%	75.0%	87.5%	2	0	0	1	1	0	0	3	0	0	0.8	0.3	1.0	0.7	120	120	120	120	120	120	120	120	120	120	0	0	0	0	0	0	0	2	0	0	0.0	0.0	0.7	0.2	0	0	0	0	0	0	0	0	1	0	0.0	0.0	0.3	0.1
1	CI	9B	92	1	11.1	1/16/18	13	SJL/J	M	4/4/18	Saline	L	3	0	0	0	0	0	0	0	0	0	0.8	0.0	0.0	0.3	100.0%							0.0%			100.0%		0.0%	83.3%	5	0	0	0	0	0	0	0	0	0	1.3	0.0	0.0	0.5	120	120	120	120	120	120	120	120	120	120	2	0	0	0	0	0	0	0	0	0	0.5	0.0	0.0	0.2	0	0	0	0	0	0	0	1	0	0	0.0	0.0	0.3	0.1
1	CI	8A	81	7	6.0	8/14/18	214	SJL/J	M	9/25/18	Saline	R	3	0	1	0	2	0	0	0	1	1	1.0	0.7	0.7	0.8	21.1%	0.0%	66.7%		40.0%			0.0%	20.0%	16.7%	24.0%	40.0%	12.5%	21.7%	4	0	2	0	2	0	0	0	1	1	1.5	0.7	0.7	1.0	120	120	120	120	120	120	120	120	120	120	1	0	1	0	0	0	0	0	0	0	0.5	0.0	0.0	0.2	15	3	1	0	3	0	0	5	4	5	4.8	1.0	4.7	3.6
1	CI	11A	111	10	8.0	10/9/18	343	SJL/J	M	12/4/18	Saline	R	2	0	0	1	1	1	0	3	7	3	0.8	0.7	4.3	1.8	28.6%	0.0%	0.0%	100.0%	50.0%	100.0%	0.0%	33.3%	69.2%	33.3%	30.0%	50.0%	48.4%	44.4%	2	0	0	1	1	1	0	3	9	3	0.8	0.7	5.0	2.0	120	120	120	120	120	120	120	120	120	120	0	0	0	0	0	0	0	0	2	0	0.0	0.0	0.7	0.2	5	1	1	0	1	0	1	6	4	6	1.8	0.7	5.3	2.5
1	CI	7C	73	7	11.0	7/10/18	243	SM/J	F	9/25/18	Cocaine	R	16	5	12	7	13	30	22	25	30	23	10.0	21.7	26.0	18.3	92.0%	85.7%	80.0%	66.7%	100.0%	94.1%	91.7%	96.8%	100.0%	100.0%	83.1%	94.4%	98.9%	93.2%	23	6	12	8	13	32	22	30	34	24	12.3	22.3	29.3	20.4	120	120	120	120	120	120	120	120	120	120	7	1	0	1	0	2	0	5	4	1	2.3	0.7	3.3	2.1	2	1	3	4	0	2	2	1	0	0	2.5	1.3	0.3	1.5
1	CI	1C	13	14	8.0	4/2/19	498	SM/J	F	5/28/19	Cocaine	R	7	10	32	22	27	29	48	44	40	38	17.8	34.7	40.7	29.7	53.3%	60.0%	92.1%	68.6%	78.4%	77.5%	90.7%	84.1%	92.2%	90.9%	73.1%	83.2%	88.6%	82.6%	8	12	35	24	29	31	49	53	47	40	19.8	36.3	46.7	32.8	120	120	120	120	120	120	120	120	120	120	1	2	3	2	2	2	1	9	7	2	2.0	1.7	6.0	3.1	7	8	3	11	8	9	5	10	4	4	7.3	7.3	6.0	6.9
1	CI	5C	53	14	7.9	4/2/19	500	SM/J	F	5/27/19	Cocaine	R	3	2	1	7	24	39	30	59	35	40	3.3	31.0	44.7	24.0	44.4%	57.1%	33.3%	57.1%	85.3%	87.2%	96.9%	69.7%	79.6%	82.4%	51.5%	89.4%	74.8%	77.2%	4	4	1	8	29	41	31	85	39	42	4.3	33.7	55.3	28.4	120	120	120	120	120	120	120	120	120	120	1	2	0	1	5	2	1	26	4	2	1.0	2.7	10.7	4.4	5	3	2	6	5	6	1	37	10	9	4.0	4.0	18.7	8.4
1	CI	7A	71	16.1	11.0	6/25/19	523	SM/J	F	9/10/19	Cocaine	L	23	18	18	32	32	23	27	24	13	41	22.8	27.3	26.0	25.1	57.8%	58.3%	66.7%	78.6%	71.4%	70.0%	85.0%	86.2%	32.1%	67.6%	66.5%	75.2%	58.7%	66.4%	26	21	22	44	35	28	34	25	17	46	28.3	32.3	29.3	29.8	120	120	120	120	120	120	120	120	120	120	3	3	4	12	3	5	7	1	4	5	5.5	5.0	3.3	4.7	19	15	11	12	14	12	6	4	36	22	14.3	10.7	20.7	15.1
1	CI	3C	33	7	10.9	7/10/18	241	SM/J	M	9/24/18	Cocaine	L	11	6	21	32	17	26	32	23	20	18	17.5	25.0	20.3	20.6	75.0%	75.0%	95.5%	97.0%	60.0%	92.9%	94.6%	93.3%	91.7%	95.7%	89.9%	83.2%	93.5%	88.4%	12	6	21	32	18	26	35	28	22	22	17.8	26.3	24.0	22.2	120	120	120	120	120	120	120	120	120	120	1	0	0	0	1	0	3	5	2	4	0.3	1.3	3.7	1.6	4	2	1	1	12	2	2	2	2	1	2.0	5.3	1.7	2.9
1	CI	8A	81	14	7.9	4/2/19	501	SM/J	M	5/27/19	Cocaine	L	5	3	12	12	32	37	48	24	21	25	8.0	39.0	23.3	21.9	75.0%	75.0%	85.7%	100.0%	94.7%	95.2%	98.0%	93.1%	95.5%	100.0%	87.8%	96.2%	96.1%	94.8%	6	3	12	15	36	40	49	27	21	26	9.0	41.7	24.7	23.5	120	120	120	120	120	120	120	120	120	120	1	0	0	3	4	3	1	3	0	1	1.0	2.7	1.3	1.6	2	1	2	0	2	2	1	2	1	0	1.3	1.7	1.0	1.3
1	CI	4A	41	16.1	11.0	6/25/19	524	SM/J	M	9/10/19	Cocaine	R	2	3	4	22	17	20	26	18	30	20	7.8	21.0	22.7	16.2	66.7%	60.0%	50.0%	100.0%	70.8%	90.9%	87.1%	94.7%	44.3%	75.9%	81.6%	83.1%	58.1%	69.3%	2	3	4	22	17	20	27	18	39	22	7.8	21.3	26.3	17.4	120	120	120	120	120	120	120	120	120	120	0	0	0	0	0	0	1	0	9	2	0.0	0.3	3.7	1.2	1	2	4	0	7	2	4	1	49	7	1.8	4.3	19.0	7.7
1	CI	9C	93	7	11.0	7/10/18	244	SM/J	F	9/25/18	Saline	R	29	48	65	50	65	39	25	42	55	38	48.0	43.0	45.0	45.6	62.0%	75.0%	71.4%	65.5%	60.0%	68.3%	67.4%	90.6%	76.3%	69.5%	68.9%	63.2%	78.0%	69.3%	44	66	95	74	93	41	31	48	71	41	69.8	55.0	53.3	60.4	120	120	120	120	107	120	120	120	120	120	15	18	30	24	28	2	6	6	16	3	21.8	12.0	8.3	14.8	27	22	38	39	62	19	15	5	22	18	31.5	32.0	15.0	26.7
1	CI	2A	21	7	11.0	7/10/18	246	SM/J	F	9/25/18	Saline	L	2	1	2	0	1	2	14	20	43	14	1.3	5.7	25.7	9.9	50.0%	100.0%	100.0%	0.0%	50.0%	28.6%	61.5%	41.3%	53.8%	26.1%	60.0%	54.3%	43.0%	44.9%	3	1	2	0	1	2	16	26	64	18	1.5	6.3	36.0	13.3	120	120	120	120	120	120	120	120	120	120	1	0	0	0	0	0	2	6	21	4	0.3	0.7	10.3	3.4	3	0	0	1	1	5	10	37	55	51	1.0	5.3	47.7	16.3
1	CI	6A	61	14	8.0	4/2/19	499	SM/J	F	5/28/19	Saline	R	1	1	1	2	1	2	3	2	4	16	1.3	2.0	7.3	3.3	40.0%	33.3%	50.0%	66.7%	80.0%	66.7%	99.5%	98.9%	99.8%	99.9%	50.0%	98.9%	99.6%	99.1%	2	1	1	4	4	2	365	469	524	692	2.0	123.7	561.7	206.4	120	120	120	120	120	120	120	120	120	120	1	0	0	2	3	0	362	467	520	676	0.8	121.7	554.3	203.1	3	2	1	2	1	1	2	5	1	1	2.0	1.3	2.3	1.9
1	CI	15A	151	7	11.0	7/10/18	240	SM/J	M	9/25/18	Saline	R	2	9	21	47	65	65	65	61	65	50	19.8	65.0	58.7	45.0	30.8%	41.4%	31.0%	51.3%	50.9%	57.1%	52.1%	58.7%	54.0%	48.3%	41.8%	53.2%	53.6%	51.1%	4	12	27	59	86	84	88	81	115	72	25.5	86.0	89.3	62.8	120	120	120	120	120	85	120	120	120	120	2	3	6	12	21	19	23	20	50	22	5.8	21.0	30.7	17.8	9	17	60	56	83	63	81	57	98	77	35.5	75.7	77.3	60.1
1	CI	5A	51	7	11.0	7/10/18	242	SM/J	M	9/25/18	Saline	L	1	1	1	1	1	5	4	9	2	18	1.0	3.3	9.7	4.3	16.7%	33.3%	50.0%	33.3%	50.0%	83.3%	66.7%	90.9%	22.2%	75.0%	28.6%	71.4%	69.2%	62.5%	1	1	1	1	1	5	4	10	2	24	1.0	3.3	12.0	5.0	120	120	120	120	120	120	120	120	120	120	0	0	0	0	0	0	0	1	0	6	0.0	0.0	2.3	0.7	5	2	1	2	1	1	2	1	7	8	2.5	1.3	5.3	3.0
1	CI	7C	73	14	7.9	4/2/19	502	SM/J	M	5/27/19	Saline	L	7	7	12	16	11	16	18	27	28	34	10.5	15.0	29.7	17.6	75.0%	66.7%	88.2%	65.1%	72.2%	80.8%	57.4%	75.0%	76.7%	71.0%	71.6%	67.0%	73.9%	71.4%	12	8	15	28	13	21	27	36	33	44	15.8	20.3	37.7	23.7	120	120	120	120	120	120	120	120	120	120	5	1	3	12	2	5	9	9	5	10	5.3	5.3	8.0	6.1	4	4	2	15	5	5	20	12	10	18	6.3	10.0	13.3	9.5
1	BXD	1A	11	31	12.9	1/19/21	1036	BXD56/RwwJ	F	4/19/21	Cocaine	R	0	0	3	2	5	7	16	18	18	25	1.3	9.3	20.3	9.4		0.0%	27.3%	13.3%	26.1%	52.9%	56.3%	58.5%	75.6%	93.5%	18.5%	45.8%	76.6%	59.9%	0	0	3	2	6	9	18	24	31	43	1.3	11.0	32.7	13.6	120	120	120	120	120	120	120	120	120	120	0	0	0	0	1	2	2	6	13	18	0.0	1.7	12.3	4.2	0	1	8	13	17	8	14	17	10	3	5.5	13.0	10.0	9.1
1	BXD	8C	83	31	12.9	1/19/21	1037	BXD56/RwwJ	F	4/19/21	Saline	L	2	0	2	4	4	6	6	19	11	7	2.0	5.3	12.3	6.1	100.0%	0.0%	80.0%	87.5%	63.6%	81.8%	77.8%	75.8%	67.9%	92.3%	81.3%	75.0%	75.7%	76.1%	2	0	4	7	7	9	14	50	19	12	3.3	10.0	27.0	12.4	120	120	120	120	120	120	120	120	120	120	0	0	2	3	3	3	8	31	8	5	1.3	4.7	14.7	6.3	0	1	1	1	4	2	4	16	9	1	0.8	3.3	8.7	3.9
1	BXD	14A	141	31	12.9	1/19/21	1038	BXD56/RwwJ	F	4/19/21	Cocaine	L	1	0	1	0	0	0	0	0	0	0	0.5	0.0	0.0	0.2	100.0%		100.0%								100.0%			100.0%	1	0	1	0	0	0	0	0	0	0	0.5	0.0	0.0	0.2	120	120	120	120	120	120	120	120	120	120	0	0	0	0	0	0	0	0	0	0	0.0	0.0	0.0	0.0	0	0	0	0	0	0	0	0	0	0	0.0	0.0	0.0	0.0
1	BXD	10A	101	31	12.9	1/19/21	1040	BXD56/RwwJ	M	4/19/21	Saline	R	1	0	0	0	0	0	0	0	0	0	0.3	0.0	0.0	0.1	50.0%			0.0%		0.0%			0.0%		33.3%	0.0%	0.0%	16.7%	1	0	0	0	0	0	0	0	0	0	0.3	0.0	0.0	0.1	120	120	120	120	120	120	120	120	120	120	0	0	0	0	0	0	0	0	0	0	0.0	0.0	0.0	0.0	1	0	0	1	0	2	0	0	1	0	0.5	0.7	0.3	0.5
1	BXD	9C	93	31	12.9	1/19/21	1041	BXD18/TyJ	M	4/19/21	Cocaine	R	2	0	1	1	0	0	0	0	0	0	1.0	0.0	0.0	0.4	100.0%	0.0%	100.0%	100.0%							80.0%			80.0%	2	0	1	1	0	0	0	0	0	0	1.0	0.0	0.0	0.4	120	120	120	120	120	120	120	120	120	120	0	0	0	0	0	0	0	0	0	0	0.0	0.0	0.0	0.0	0	1	0	0	0	0	0	0	0	0	0.3	0.0	0.0	0.1
1	BXD	4A	41	31	12.9	1/19/21	1042	BXD18/TyJ	M	4/19/21	Saline	L	1	3	5	2	1	2	0	0	0	1	2.8	1.0	0.3	1.5	100.0%	100.0%	100.0%	100.0%	100.0%	100.0%				100.0%	100.0%	100.0%	100.0%	100.0%	1	6	9	2	1	2	0	0	0	1	4.5	1.0	0.3	2.2	120	120	120	120	120	120	120	120	120	120	0	3	4	0	0	0	0	0	0	0	1.8	0.0	0.0	0.7	0	0	0	0	0	0	0	0	0	0	0.0	0.0	0.0	0.0
1	BXD	15A	151	31	12.9	1/19/21	1043	BXD18/TyJ	M	4/19/21	Cocaine	L	11	1	2	2	2	4	50	49	21	17	4.0	18.7	29.0	15.9	87.5%	100.0%	40.0%	50.0%	66.7%	44.4%	88.1%	82.5%	84.0%	78.3%	73.1%	81.7%	82.0%	80.8%	14	1	2	2	2	4	52	52	21	18	4.8	19.3	30.3	16.8	120	120	120	120	120	120	120	120	120	120	3	0	0	0	0	0	2	3	0	1	0.8	0.7	1.3	0.9	2	0	3	2	1	5	7	11	4	5	1.8	4.3	6.7	4.0
1	BXD	11A	111	31	12.9	1/19/21	1044	BXD18/TyJ	M	4/19/21	Saline	R	1	0	0	5	8	4	4	23	23	21	1.5	5.3	22.3	8.9	100.0%	0.0%	0.0%	70.0%	64.3%	57.1%	57.1%	76.9%	89.5%	90.9%	52.6%	60.7%	84.6%	77.1%	3	0	0	7	9	4	4	40	34	30	2.5	5.7	34.7	13.1	120	120	120	120	120	120	120	120	120	120	2	0	0	2	1	0	0	17	11	9	1.0	0.3	12.3	4.2	0	1	5	3	5	3	3	12	4	3	2.3	3.7	6.3	3.9
1	BXD	7C	73	31	10.9	2/2/21	1045	BXD90/RwwJ	M	4/19/21	Saline	R	7	3	10	16	7	6	7	6	5	6	9.0	6.7	5.7	7.3	25.0%	9.1%	12.0%	12.6%	14.8%	23.8%	11.2%	6.7%	9.4%	9.7%	13.1%	14.9%	8.3%	11.9%	8	4	14	18	9	10	11	8	6	9	11.0	10.0	7.7	9.7	120	120	120	120	120	120	120	120	120	120	1	1	4	2	2	4	4	2	1	3	2.0	3.3	2.0	2.4	24	40	103	125	52	32	87	111	58	84	73.0	57.0	84.3	71.6
1	BXD	9A	91	31	10.9	2/2/21	1046	BXD90/RwwJ	M	4/19/21	Cocaine	L	4	4	36	35	34	26	31	37	39	32	19.8	30.3	36.0	27.8	83.3%	100.0%	91.5%	73.3%	90.3%	78.7%	77.4%	92.6%	91.7%	97.6%	82.1%	82.9%	93.5%	86.3%	5	5	54	55	65	37	48	63	55	41	29.8	50.0	53.0	42.8	120	120	120	120	120	120	120	120	120	120	1	1	18	20	31	11	17	26	16	9	10.0	19.7	17.0	15.0	1	0	5	20	7	10	14	5	5	1	6.5	10.3	3.7	6.8
1	BXD	2A	21	31	10.9	2/2/21	1047	BXD90/RwwJ	M	4/19/21	Saline	L	8	4	3	1	2	2	1	2	1	0	4.0	1.7	1.0	2.4	52.4%	50.0%	60.0%	50.0%	42.9%	66.7%	66.7%	50.0%	33.3%		52.6%	53.8%	45.5%	51.6%	11	5	3	1	3	2	2	4	1	0	5.0	2.3	1.7	3.2	120	120	120	120	120	120	120	120	120	120	3	1	0	0	1	0	1	2	0	0	1.0	0.7	0.7	0.8	10	5	2	1	4	1	1	4	2	0	4.5	2.0	2.0	3.0
1	BXD	1A	11	31	12.1	1/24/21	1048	BXD27/TyJ	F	4/19/21	Saline	L	4	2	16	24	49	40	39	41	28	16	11.5	42.7	28.3	25.9	52.2%	50.0%	72.1%	71.6%	69.6%	68.5%	66.7%	68.1%	62.3%	63.9%	69.0%	68.5%	66.1%	67.9%	12	3	75	48	119	87	68	113	43	23	34.5	91.3	59.7	59.1	120	120	120	120	120	120	120	120	120	120	8	1	59	24	70	47	29	72	15	7	23.0	48.7	31.3	33.2	11	3	29	19	52	40	34	53	26	13	15.5	42.0	30.7	28.0
1	BXD	6C	63	31	12.1	1/24/21	1049	BXD27/TyJ	M	4/19/21	Cocaine	R	43	52	49	43	49	60	60	63	65	65	46.8	56.3	64.3	54.9	82.2%	94.0%	94.0%	100.0%	98.4%	95.8%	97.3%	96.0%	97.3%	98.8%	90.7%	97.1%	97.4%	94.5%	97	79	63	52	60	68	71	72	72	81	72.8	66.3	75.0	71.5	120	120	120	120	120	120	120	120	115	79	54	27	14	9	11	8	11	9	7	16	26.0	10.0	10.7	16.6	21	5	4	0	1	3	2	3	2	1	7.5	2.0	2.0	4.2
1	BXD	12A	121	31	12.1	1/24/21	1050	BXD27/TyJ	M	4/19/21	Saline	L	3	3	1	2	0	1	3	9	5	11	2.3	1.3	8.3	3.8	50.0%	77.8%	100.0%	100.0%	0.0%	100.0%	100.0%	60.6%	23.7%	42.7%	78.3%	80.0%	43.4%	47.6%	3	7	3	5	0	1	3	43	14	32	4.5	1.3	29.7	11.1	120	120	120	120	120	120	120	120	120	120	0	4	2	3	0	0	0	34	9	21	2.3	0.0	21.3	7.3	3	2	0	0	1	0	0	28	45	43	1.3	0.3	38.7	12.2
1	BXD	6C	63	32	14.0	3/30/21	1051	BXD90/RwwJ	F	7/6/21	Cocaine	L	1	3	2	3	0	0	0	0	0	0	2.3	0.0	0.0	0.9	100.0%	100.0%	100.0%	100.0%							100.0%			100.0%	1	3	2	3	0	0	0	0	0	0	2.3	0.0	0.0	0.9	120	120	120	120	120	120	120	120	120	120	0	0	0	0	0	0	0	0	0	0	0.0	0.0	0.0	0.0	0	0	0	0	0	0	0	0	0	0	0.0	0.0	0.0	0.0
1	BXD	15C	153	32	14.0	3/30/21	1052	BXD90/RwwJ	F	7/6/21	Saline	R	2	0	0	0	0	1	0	0	0	0	0.5	0.3	0.0	0.3	100.0%				0.0%	100.0%	0.0%				100.0%	33.3%		60.0%	2	0	0	0	0	1	0	0	0	0	0.5	0.3	0.0	0.3	120	120	120	120	120	120	120	120	120	120	0	0	0	0	0	0	0	0	0	0	0.0	0.0	0.0	0.0	0	0	0	0	1	0	1	0	0	0	0.0	0.7	0.0	0.2
1	BXD	9C	93	32	15.0	3/23/21	1053	BXD71/RwwJ	M	7/6/21	Cocaine	L	30	29	32	43	21	53	41	43	43	45	33.5	38.3	43.7	38.0	100.0%	96.8%	100.0%	96.5%	100.0%	98.2%	97.9%	100.0%	94.3%	96.2%	97.8%	98.4%	96.7%	97.6%	33	30	33	82	22	55	46	44	50	51	44.5	41.0	48.3	44.6	120	120	120	120	120	120	120	120	120	120	3	1	1	39	1	2	5	1	7	6	11.0	2.7	4.7	6.6	0	1	0	3	0	1	1	0	3	2	1.0	0.7	1.7	1.1
1	BXD	5C	53	32	15.0	3/23/21	1054	BXD71/RwwJ	M	7/6/21	Saline	L	2	0	2	0	0	2	1	0	46	64	1.0	1.0	36.7	11.7	100.0%		100.0%		0.0%	50.0%	100.0%		87.5%	81.9%	100.0%	42.9%	84.2%	83.0%	2	0	2	0	0	2	1	0	63	86	1.0	1.0	49.7	15.6	120	120	120	120	120	120	120	120	120	120	0	0	0	0	0	0	0	0	17	22	0.0	0.0	13.0	3.9	0	0	0	0	2	2	0	0	9	19	0.0	1.3	9.3	3.2
1	BXD	11C	113	32	12.0	4/13/21	1055	BXD71/RwwJ	F	7/6/21	Cocaine	R	0	0	0	0	0	0	0	0	0	0	0.0	0.0	0.0	0.0				0.0%							0.0%			0.0%	0	0	0	0	0	0	0	0	0	0	0.0	0.0	0.0	0.0	120	120	120	120	120	120	120	120	120	120	0	0	0	0	0	0	0	0	0	0	0.0	0.0	0.0	0.0	0	0	0	1	0	0	0	0	0	0	0.3	0.0	0.0	0.1
1	BXD	5A	51	32	15.0	3/23/21	1056	BXD71/RwwJ	F	7/6/21	Saline	L	7	8	7	0	4	2	2	2	3	3	5.5	2.7	2.7	3.8	61.5%	90.0%	88.9%	0.0%	100.0%	100.0%	40.0%	66.7%	100.0%	75.0%	69.4%	78.6%	81.8%	73.8%	8	9	8	0	6	3	2	2	4	3	6.3	3.7	3.0	4.5	120	120	120	120	120	120	120	120	120	120	1	1	1	0	2	1	0	0	1	0	0.8	1.0	0.3	0.7	5	1	1	4	0	0	3	1	0	1	2.8	1.0	0.7	1.6
1	BXD	12A	121	32	15.0	3/23/21	1057	BXD71/RwwJ	F	7/6/21	Cocaine	R	3	0	0	3	0	0	0	0	0	0	1.5	0.0	0.0	0.6	66.7%	0.0%		80.0%		0.0%					66.7%	0.0%		61.5%	4	0	0	4	0	0	0	0	0	0	2.0	0.0	0.0	0.8	120	120	120	120	120	120	120	120	120	120	1	0	0	1	0	0	0	0	0	0	0.5	0.0	0.0	0.2	2	1	0	1	0	1	0	0	0	0	1.0	0.3	0.0	0.5
1	BXD	8A	81	32	15.0	3/23/21	1058	BXD63/RwwJ	M	7/6/21	Cocaine	R	0	0	0	0	0	0	0	0	0	1	0.0	0.0	0.3	0.1	0.0%	0.0%	0.0%						0.0%	66.7%	0.0%		57.1%	33.3%	0	0	0	0	0	0	0	0	0	4	0.0	0.0	1.3	0.4	120	120	120	120	120	120	120	120	120	120	0	0	0	0	0	0	0	0	0	3	0.0	0.0	1.0	0.3	2	2	1	0	0	0	0	0	1	2	1.3	0.0	1.0	0.8
1	BXD	14A	141	32	14.0	3/30/21	1059	BXD99/RwwJ	M	7/6/21	Saline	L	36	45	65	65	64	65	65	65	65	65	52.8	64.7	65.0	60.0	79.4%	76.3%	78.6%	73.0%	31.3%	51.6%	68.9%	84.3%	84.3%	77.0%	76.6%	46.1%	82.0%	65.6%	54	74	151	116	94	94	104	134	102	97	98.8	97.3	111.0	102.0	120	120	82	73	120	98	74	63	90	78	18	29	86	51	30	29	39	69	37	32	46.0	32.7	46.0	42.0	14	23	41	43	206	88	47	25	19	29	30.3	113.7	24.3	53.5
1	BXD	8C	83	32	14.0	3/30/21	1060	BXD99/RwwJ	M	7/6/21	Cocaine	L	3	15	10	11	17	28	27	28	30	44	9.8	24.0	34.0	21.3	50.0%	65.4%	65.0%	92.9%	70.0%	83.3%	90.6%	93.9%	87.2%	97.9%	69.1%	81.6%	93.3%	83.6%	4	17	13	13	21	30	29	31	34	47	11.8	26.7	37.3	23.9	120	120	120	120	120	120	120	120	120	120	1	2	3	2	4	2	2	3	4	3	2.0	2.7	3.3	2.6	4	9	7	1	9	6	3	2	5	1	5.3	6.0	2.7	4.7
1	BXD	13A	131	32	12.0	4/13/21	1062	BXD86/RwwJ	M	7/6/21	Cocaine	L	0	2	1	1	3	53	48	22	36	37	1.0	34.7	31.7	20.3		66.7%	33.3%	14.3%	18.8%	87.8%	99.5%	96.6%	86.9%	96.1%	30.8%	91.4%	92.8%	90.3%	0	2	1	1	3	79	185	28	53	74	1.0	89.0	51.7	42.6	120	120	120	120	120	120	120	120	120	120	0	0	0	0	0	26	137	6	17	37	0.0	54.3	20.0	22.3	0	1	2	6	13	11	1	1	8	3	2.3	8.3	4.0	4.6
1	BXD	1C	13	32	14.0	3/30/21	1063	BXD11/TyJ	M	7/6/21	Cocaine	R	2	0	1	2	3	3	2	5	28	32	1.3	2.7	21.7	7.8	33.3%	0.0%	50.0%	31.3%	75.0%	30.0%	36.4%	50.0%	70.4%	76.5%	27.3%	44.8%	71.3%	60.1%	2	0	2	5	6	3	4	7	38	52	2.3	4.3	32.3	11.9	120	120	120	120	120	120	120	120	120	120	0	0	1	3	3	0	2	2	10	20	1.0	1.7	10.7	4.1	4	7	2	11	2	7	7	7	16	16	6.0	5.3	13.0	7.9
1	BXD	3A	31	32	15.4	3/20/21	1064	BXD19/TyJ	F	7/6/21	Cocaine	L	65	65	63	51	50	60	56	50	48	65	61.0	55.3	54.3	57.3	86.5%	97.3%	96.6%	100.0%	97.2%	95.8%	97.2%	92.3%	90.4%	96.6%	93.8%	96.6%	93.5%	94.4%	135	107	84	81	69	91	69	72	75	112	101.8	76.3	86.3	89.5	106	117	120	120	120	120	120	120	120	120	70	42	21	30	19	31	13	22	27	47	40.8	21.0	32.0	32.2	21	3	3	0	2	4	2	6	8	4	6.8	2.7	6.0	5.3
1	BXD	13C	133	32	13.1	4/6/21	1065	BXD13/TyJ	F	7/7/21	Saline	R	1	5	7	5	5	7	8	16	30	32	4.5	6.7	26.0	11.6	100.0%	44.4%	70.6%	46.7%	71.4%	56.3%	66.7%	60.0%	75.8%	73.8%	54.9%	63.6%	71.0%	66.8%	1	8	12	7	5	9	14	27	50	48	7.0	9.3	41.7	18.1	120	120	120	120	120	120	120	120	120	120	0	3	5	2	0	2	6	11	20	16	2.5	2.7	15.7	6.5	0	10	5	8	2	7	7	18	16	17	5.8	5.3	17.0	9.0
1	BXD	11A	111	32	12.1	4/13/21	1066	BXD27/TyJ	F	7/7/21	Cocaine	L	11	33	60	65	56	65	65	65	65	65	42.3	62.0	65.0	55.0	100.0%	100.0%	92.7%	99.1%	98.5%	100.0%	100.0%	98.7%	100.0%	98.9%	97.0%	99.6%	99.2%	98.5%	19	41	89	112	66	75	82	77	77	89	65.3	74.3	81.0	72.7	120	120	120	89	120	116	96	118	105	79	8	8	29	47	10	10	17	12	12	24	23.0	12.3	16.0	17.7	0	0	7	1	1	0	0	1	0	1	2.0	0.3	0.7	1.1
1	BXD	14C	143	32	12.1	4/13/21	1067	BXD27/TyJ	F	7/7/21	Saline	R	0	3	4	3	9	50	65	65	65	65	2.5	41.3	65.0	32.9	0.0%	60.0%	66.7%	10.9%	48.1%	69.6%	85.2%	74.9%	69.9%	66.7%	20.3%	73.6%	70.9%	69.0%	0	3	4	5	25	126	150	146	114	98	3.0	100.3	119.3	67.1	120	120	120	120	120	120	98	68	79	93	0	0	0	2	16	76	85	81	49	33	0.5	59.0	54.3	34.2	2	2	2	41	27	55	26	49	49	49	11.8	36.0	49.0	30.2
1	BXD	16A	161	32	11.1	4/20/21	1068	BXD43/RwwJ	M	7/7/21	Cocaine	L	34	27	29	48	43	65	46	34	28	25	34.5	51.3	29.0	37.9	74.6%	67.3%	64.3%	93.2%	96.3%	74.9%	91.2%	85.7%	88.4%	81.4%	75.3%	82.3%	85.2%	80.4%	50	33	36	55	52	128	52	42	38	35	43.5	77.3	38.3	52.1	120	120	120	120	120	119	120	120	120	120	16	6	7	7	9	63	6	8	10	10	9.0	26.0	9.3	14.2	17	16	20	4	2	43	5	7	5	8	14.3	16.7	6.7	12.7
1	BXD	15C	153	32	14.1	3/30/21	1069	BXD6/TyJ	M	7/7/21	Cocaine	R	30	26	23	28	31	34	36	40	41	50	26.8	33.7	43.7	33.9	23.6%	54.2%	73.0%	36.0%	12.4%	22.8%	18.8%	16.1%	20.6%	29.0%	36.6%	17.6%	21.3%	22.4%	42	32	27	32	43	66	48	45	46	61	33.3	52.3	50.7	44.2	120	120	120	120	120	120	120	120	120	120	12	6	4	4	12	32	12	5	5	11	6.5	18.7	7.0	10.3	136	27	10	57	305	224	208	235	177	149	57.5	245.7	187.0	152.8
2	BXD	1A	11	30	14.9	12/1/20	1024	BXD102/RwwJ	M	3/15/21	Cocaine	R	9	29	27	28	33	29	32	33	27	34	23.3	31.3	31.3	28.1	41.9%	68.8%	97.1%	74.4%	98.1%	89.8%	97.7%	100.0%	100.0%	91.8%	71.1%	95.2%	96.6%	86.7%	13	33	33	29	52	44	42	40	29	45	27.0	46.0	38.0	36.0	120	120	120	120	120	120	120	120	120	120	4	4	6	1	19	15	10	7	2	11	3.8	14.7	6.7	7.9	18	15	1	10	1	5	1	0	0	4	11.0	2.3	1.3	5.5
2	BXD	5A	51	30	15.9	12/1/20	1034	BXD102/RwwJ	M	3/22/21	Cocaine	L	2	1	0	6	2	9	4	1	7	12	2.3	5.0	6.7	4.4	80.0%	100.0%		30.6%	75.0%	75.0%	71.4%	50.0%	75.0%	60.9%	38.1%	74.1%	64.9%	56.6%	4	1	0	11	3	12	5	1	9	14	4.0	6.7	8.0	6.0	120	120	120	120	120	120	120	120	120	120	2	0	0	5	1	3	1	0	2	2	1.8	1.7	1.3	1.6	1	0	0	25	1	4	2	1	3	9	6.5	2.3	4.3	4.6
2	BXD	10A	101	30	14.9	12/1/20	1023	BXD102/RwwJ	M	3/15/21	Saline	L	33	25	28	43	65	56	41	65	45	35	32.3	54.0	48.3	43.6	51.7%	48.9%	70.6%	74.3%	68.8%	76.9%	83.3%	80.8%	86.0%	64.6%	61.2%	73.6%	78.4%	70.5%	75	69	101	101	232	123	90	168	98	64	86.5	148.3	110.0	112.1	120	120	120	120	80	120	120	100	120	120	42	44	73	58	167	67	49	103	53	29	54.3	94.3	61.7	68.5	70	72	42	35	105	37	18	40	16	35	54.8	53.3	30.3	47.0
2	BXD	6C	63	30	15.0	12/1/20	1025	BXD102/RwwJ	M	3/16/21	Saline	L	35	50	49	65	65	65	65	65	65	66	49.8	65.0	65.3	59.0	45.3%	58.6%	46.0%	44.1%	44.9%	40.6%	31.4%	28.7%	33.1%	31.6%	47.2%	37.7%	31.1%	38.0%	72	92	127	167	122	136	149	116	135	130	114.5	135.7	127.0	124.6	120	120	120	119	64	81	84	102	61	61	37	42	78	102	57	71	84	51	70	64	64.8	70.7	61.7	65.6	87	65	149	212	150	199	325	288	273	282	128.3	224.7	281.0	203.0
2	BXD	14A	141	30	15.9	12/1/20	1035	BXD102/RwwJ	M	3/22/21	Saline	R	23	15	26	30	33	51	38	65	52	59	23.5	40.7	58.7	39.2	33.3%	30.1%	40.0%	43.3%	40.1%	65.6%	46.5%	66.0%	57.7%	40.1%	37.6%	51.2%	54.3%	48.4%	33	22	44	52	57	103	66	124	90	77	37.8	75.3	97.0	66.8	120	120	120	120	120	120	120	101	120	120	10	7	18	22	24	52	28	59	38	18	14.3	34.7	38.3	27.6	66	51	66	68	85	54	76	64	66	115	62.8	71.7	81.7	71.1
2	BXD	16A	161	22	14.1	5/3/20	754	BXD14/TyJ	F	8/10/20	Cocaine	R	0	0	0	0	1	8	22	18	23	23	0.0	10.3	21.3	9.5		0.0%	0.0%	0.0%	8.3%	47.1%	54.5%	73.7%	75.8%	67.4%	0.0%	46.5%	72.3%	55.2%	0	0	0	0	1	16	30	56	25	31	0.0	15.7	37.3	15.9	120	120	120	120	120	120	120	120	120	120	0	0	0	0	0	8	8	38	2	8	0.0	5.3	16.0	6.4	0	14	3	15	11	18	25	20	8	15	8.0	18.0	14.3	12.9
2	BXD	1A	11	26	13.4	9/4/20	886	BXD14/TyJ	M	12/7/20	Cocaine	L	34	30	37	32	35	31	30	30	27	31	33.3	32.0	29.3	31.7	51.7%	90.5%	97.6%	81.3%	77.4%	66.7%	80.0%	89.7%	84.2%	91.1%	71.4%	74.1%	88.5%	76.2%	62	38	41	39	41	36	32	35	32	41	45.0	36.3	36.0	39.7	120	120	120	120	120	120	120	120	120	120	28	8	4	7	6	5	2	5	5	10	11.8	4.3	6.7	8.0	58	4	1	9	12	18	8	4	6	4	18.0	12.7	4.7	12.4
2	BXD	15A	151	26	13.6	9/4/20	888	BXD14/TyJ	M	12/8/20	Cocaine	R	4	21	26	4	37	38	28	1	30	38	13.8	34.3	23.0	22.7	62.5%	58.3%	51.5%	50.0%	57.3%	66.3%	43.0%	25.0%	46.4%	85.2%	55.1%	54.2%	61.7%	56.3%	10	28	34	4	51	59	52	1	39	52	19.0	54.0	30.7	33.0	120	120	120	120	120	120	120	8	120	120	6	7	8	0	14	21	24	0	9	14	5.3	19.7	7.7	10.3	6	20	32	4	38	30	69	3	45	9	15.5	45.7	19.0	25.6
2	BXD	4A	41	22	14.1	5/3/20	755	BXD14/TyJ	F	8/10/20	Saline	R	3	1	20	61	60	56	58	45	37	29	21.3	58.0	37.0	37.0	37.5%	9.1%	48.8%	59.5%	42.1%	34.6%	33.0%	23.4%	19.5%	16.8%	53.2%	36.4%	20.2%	31.6%	3	1	39	91	83	75	73	62	51	35	33.5	77.0	49.3	51.3	120	120	120	120	120	120	120	120	120	120	0	0	19	30	23	19	15	17	14	6	12.3	19.0	12.3	14.3	5	10	41	62	114	142	148	203	210	173	29.5	134.7	195.3	110.8
2	BXD	7A	71	26	13.4	9/4/20	891	BXD14/TyJ	F	12/7/20	Saline	R	1	0	2	1	1	0	0	0	1	4	1.0	0.3	1.7	1.0	33.3%	0.0%	100.0%	100.0%	100.0%			0.0%	100.0%	80.0%	57.1%	100.0%	62.5%	62.5%	1	0	2	1	1	0	0	0	1	4	1.0	0.3	1.7	1.0	120	120	120	120	120	120	120	120	120	120	0	0	0	0	0	0	0	0	0	0	0.0	0.0	0.0	0.0	2	1	0	0	0	0	0	2	0	1	0.8	0.0	1.0	0.6
2	BXD	3A	31	22	10.4	5/29/20	751	BXD14/TyJ	M	8/10/20	Saline	R	5	3	3	0	3	17	16	26	25	31	2.8	12.0	27.3	12.9	62.5%	37.5%	33.3%	0.0%	36.4%	46.8%	22.5%	12.9%	29.1%	33.8%	39.3%	33.9%	22.2%	25.6%	5	3	3	0	4	36	20	35	39	46	2.8	20.0	40.0	19.1	120	120	120	120	120	120	120	120	120	120	0	0	0	0	1	19	4	9	14	15	0.0	8.0	12.7	6.2	3	5	6	3	7	41	69	236	95	90	4.3	39.0	140.3	55.5
2	BXD	1A	11	22	14.3	5/3/20	753	BXD14/TyJ	M	8/11/20	Saline	L	9	7	27	17	25	37	59	65	49	54	15.0	40.3	56.0	34.9	65.2%	62.5%	62.9%	67.7%	68.1%	72.2%	69.0%	68.2%	69.4%	59.9%	64.4%	69.7%	65.8%	66.8%	15	10	39	21	32	52	98	105	86	82	21.3	60.7	91.0	54.0	120	120	120	120	120	120	120	106	120	120	6	3	12	4	7	15	39	40	37	28	6.3	20.3	35.0	19.1	8	6	23	10	15	20	44	49	38	55	11.8	26.3	47.3	26.8
2	BXD	1C	13	26	13.4	9/4/20	887	BXD14/TyJ	M	12/7/20	Saline	L	12	17	26	29	26	39	46	45	35	47	21.0	37.0	42.3	32.2	90.5%	93.3%	89.8%	82.7%	86.0%	80.6%	90.3%	88.1%	92.9%	91.5%	88.2%	85.3%	90.5%	87.9%	19	28	44	43	37	58	56	59	39	54	33.5	50.3	50.7	43.7	120	120	120	120	120	120	120	120	120	120	7	11	18	14	11	19	10	14	4	7	12.5	13.3	8.3	11.5	2	2	5	9	6	14	6	8	3	5	4.5	8.7	5.3	6.0
2	BXD	7A	71	29	10.7	12/9/20	997	BXD18/TyJ	F	2/22/21	Cocaine	L	8	4	2	18	19	45	45	43	43	65	8.0	36.3	50.3	29.2	68.8%	80.0%	60.0%	82.6%	84.0%	87.5%	98.4%	93.0%	92.5%	93.9%	75.5%	91.5%	93.2%	90.7%	11	4	3	19	21	49	60	66	62	93	9.3	43.3	73.7	38.8	120	120	120	120	120	120	120	120	120	94	3	0	1	1	2	4	15	23	19	28	1.3	7.0	23.3	9.6	5	1	2	4	4	7	1	5	5	6	3.0	4.0	5.3	4.0
2	BXD	2C	23	30	10.9	12/29/20	1003	BXD18/TyJ	F	3/15/21	Cocaine	R	1	0	2	1	33	21	15	28	65	65	1.0	23.0	52.7	23.1	8.3%	0.0%	20.8%	5.3%	71.6%	83.9%	64.3%	89.7%	96.0%	96.8%	12.5%	73.0%	95.5%	79.7%	1	0	5	1	48	26	18	35	95	149	1.8	30.7	93.0	37.8	120	120	120	120	120	120	120	120	115	104	0	0	3	0	15	5	3	7	30	84	0.8	7.7	40.3	14.7	11	1	19	18	19	5	10	4	4	5	12.3	11.3	4.3	9.6
2	BXD	9A	91	29	10.7	12/9/20	994	BXD18/TyJ	F	2/22/21	Saline	R	8	5	4	6	9	3	10	9	3	3	5.8	7.3	5.0	6.0	44.4%	50.0%	57.1%	72.7%	58.3%	38.5%	61.9%	100.0%	57.1%	50.0%	54.0%	55.2%	73.9%	58.0%	8	7	4	8	14	5	13	10	4	3	6.8	10.7	5.7	7.6	120	120	120	120	120	120	120	120	120	120	0	2	0	2	5	2	3	1	1	0	1.0	3.3	0.7	1.6	10	7	3	3	10	8	8	0	3	3	5.8	8.7	2.0	5.5
2	BXD	7C	73	29	10.9	12/9/20	998	BXD18/TyJ	F	2/23/21	Saline	R	7	0	0	6	6	4	9	14	8	8	3.3	6.3	10.0	6.2	72.7%	0.0%		78.6%	42.1%	41.7%	76.2%	63.0%	50.0%	38.5%	73.1%	55.8%	50.7%	56.3%	8	0	0	11	8	5	16	17	10	10	4.8	9.7	12.3	8.5	120	120	120	120	120	120	120	120	120	120	1	0	0	5	2	1	7	3	2	2	1.5	3.3	2.3	2.3	3	1	0	3	11	7	5	10	10	16	1.8	7.7	12.0	6.6
2	BXD	16A	161	30	11.0	12/29/20	1004	BXD18/TyJ	M	3/16/21	Saline	L	8	16	7	6	7	14	14	10	8	5	9.3	11.7	7.7	9.5	100.0%	82.5%	63.2%	88.9%	46.2%	69.0%	70.7%	70.0%	45.8%	57.1%	82.1%	63.5%	56.9%	68.5%	16	33	12	8	12	20	29	14	11	8	17.3	20.3	11.0	16.3	120	120	120	120	120	120	120	120	120	120	8	17	5	2	5	6	15	4	3	3	8.0	8.7	3.3	6.8	0	7	7	1	14	9	12	6	13	6	3.8	11.7	8.3	7.5
2	BXD	15A	151	30	8.9	1/12/21	1017	BXD27/TyJ	F	3/15/21	Cocaine	R	2	34	39	55	47	48	47	60	51	65	32.5	47.3	58.7	44.8	16.7%	48.2%	68.8%	89.0%	75.6%	88.2%	95.6%	96.3%	96.0%	91.6%	62.5%	85.8%	94.0%	81.1%	4	53	55	73	62	60	65	104	72	153	46.3	62.3	109.7	70.1	120	120	120	120	120	120	120	120	120	101	2	19	16	18	15	12	18	44	21	88	13.8	15.0	51.0	25.3	20	57	25	9	20	8	3	4	3	14	27.8	10.3	7.0	16.3
2	BXD	4A	41	30	9.0	1/12/21	1018	BXD27/TyJ	M	3/16/21	Cocaine	L	3	36	33	58	46	42	54	51	65	56	32.5	47.3	57.3	44.4	100.0%	97.8%	90.9%	93.5%	96.4%	100.0%	94.2%	100.0%	98.8%	100.0%	94.1%	96.5%	99.5%	96.9%	3	45	40	87	54	45	65	62	81	73	43.8	54.7	72.0	55.5	120	120	120	120	120	120	120	120	116	120	0	9	7	29	8	3	11	11	16	17	11.3	7.3	14.7	11.1	0	1	4	6	2	0	4	0	1	0	2.8	2.0	0.3	1.8
2	BXD	6A	61	30	8.9	1/12/21	1020	BXD27/TyJ	M	3/15/21	Cocaine	R	3	15	31	41	44	43	54	35	54	42	22.5	47.0	43.7	36.2	50.0%	24.1%	28.8%	23.0%	29.6%	54.0%	98.7%	58.1%	60.9%	69.2%	25.8%	89.3%	62.2%	74.2%	4	19	46	44	48	47	1333	43	70	45	28.3	476.0	52.7	169.9	120	120	120	120	120	120	120	120	120	120	1	4	15	3	4	4	1279	8	16	3	5.8	429.0	9.0	133.7	4	60	114	147	114	40	17	31	45	20	81.3	57.0	32.0	59.2
2	BXD	9A	91	30	9.0	1/12/21	1019	BXD27/TyJ	M	3/16/21	Saline	R	1	1	3	3	0	5	6	21	10	12	2.0	3.7	14.3	6.2	25.0%	50.0%	75.0%	100.0%		85.7%	72.7%	78.0%	66.7%	66.7%	60.0%	77.8%	71.9%	71.3%	1	2	3	3	0	6	8	32	12	20	2.3	4.7	21.3	8.7	120	120	120	120	120	120	120	120	120	120	0	1	0	0	0	1	2	11	2	8	0.3	1.0	7.0	2.5	3	2	1	0	0	1	3	9	6	10	1.5	1.3	8.3	3.5
2	BXD	5C	53	30	9.0	1/12/21	1021	BXD27/TyJ	M	3/16/21	Saline	L	5	43	44	27	30	31	14	65	65	55	29.8	25.0	61.7	37.9	60.0%	71.8%	74.2%	57.5%	69.0%	64.1%	76.7%	79.2%	66.5%	66.8%	69.6%	68.6%	70.5%	69.9%	12	130	112	42	69	41	23	145	151	123	74.0	44.3	139.7	84.8	120	120	120	120	120	120	120	94	86	120	7	87	68	15	39	10	9	80	86	68	44.3	19.3	78.0	46.9	8	51	39	31	31	23	7	38	76	61	32.3	20.3	58.3	36.5
2	BXD	1A	11	28	11.1	11/17/20	940	BXD49/RwwJ	F	2/3/21	Cocaine	R	7	4	62	50	36	36	34	39	40	32	30.8	35.3	37.0	34.0	27.3%	75.0%	99.7%	89.4%	43.0%	74.1%	91.5%	76.8%	84.1%	67.4%	91.9%	62.8%	75.4%	82.9%	9	6	385	279	49	60	43	63	58	60	169.8	50.7	60.3	101.2	120	120	120	120	120	120	120	120	120	120	2	2	323	229	13	24	9	24	18	28	139.0	15.3	23.3	67.2	24	2	1	33	65	21	4	19	11	29	15.0	30.0	19.7	20.9
2	BXD	8A	81	28	11.3	11/17/20	942	BXD49/RwwJ	F	2/4/21	Cocaine	L	14	65	65	65	65	65	65	65	65	65	52.3	65.0	65.0	59.9	47.5%	95.3%	99.1%	100.0%	98.1%	99.0%	100.0%	100.0%	90.5%	100.0%	92.1%	99.1%	95.4%	95.5%	19	81	106	97	101	100	112	88	143	82	75.8	104.3	104.3	92.9	120	104	63	97	64	81	68	87	49	109	5	16	41	32	36	35	47	23	78	17	23.5	39.3	39.3	33.0	21	4	1	0	2	1	0	0	15	0	6.5	1.0	5.0	4.4
2	BXD	15A	151	28	11.1	11/17/20	932	BXD49/RwwJ	M	2/3/21	Cocaine	R	16	37	39	26	35	36	33	38	42	35	29.5	34.7	38.3	33.7	14.7%	46.7%	9.5%	13.0%	6.8%	4.9%	5.0%	8.2%	8.2%	4.0%	14.1%	5.5%	6.5%	7.5%	22	42	55	36	45	41	40	56	65	41	38.8	42.0	54.0	44.3	120	120	120	120	120	120	120	120	120	120	6	5	16	10	10	5	7	18	23	6	9.3	7.3	15.7	10.6	128	48	527	240	618	789	755	624	731	982	235.8	720.7	779.0	544.2
2	BXD	16A	161	28	11.3	11/17/20	934	BXD49/RwwJ	M	2/4/21	Cocaine	L	65	65	58	53	40	50	65	50	49	53	60.3	51.7	50.7	54.8	95.8%	87.0%	96.9%	93.9%	83.6%	93.8%	92.1%	100.0%	100.0%	97.5%	92.6%	90.6%	99.1%	93.3%	161	188	126	92	61	75	152	69	67	79	141.8	96.0	71.7	107.0	75	69	120	120	120	120	109	120	120	120	96	123	68	39	21	25	87	19	18	26	81.5	44.3	21.0	52.2	7	28	4	6	12	5	13	0	0	2	11.3	10.0	0.7	7.7
2	BXD	6C	63	28	11.1	11/17/20	936	BXD49/RwwJ	M	2/3/21	Cocaine	R	2	65	39	43	59	38	40	30	61	33	37.3	45.7	41.3	41.0	23.1%	27.2%	4.6%	2.2%	71.8%	51.4%	4.0%	2.0%	18.4%	5.0%	5.5%	9.8%	5.4%	6.3%	6	131	66	64	107	55	93	58	142	77	66.8	85.0	92.3	79.9	120	118	120	120	120	120	120	120	120	120	4	66	27	21	48	17	53	28	81	44	29.5	39.3	51.0	38.9	20	350	1376	2826	42	52	2254	2790	630	1452	1143.0	782.7	1624.0	1179.2
2	BXD	2C	23	28	11.1	11/17/20	941	BXD49/RwwJ	F	2/3/21	Saline	L	33	38	24	41	27	18	35	8	6	8	34.0	26.7	7.3	23.8	89.9%	72.3%	64.8%	85.5%	86.4%	88.2%	84.9%	77.8%	77.8%	84.6%	78.1%	86.1%	80.0%	80.9%	62	60	46	71	51	30	62	14	7	11	59.8	47.7	10.7	41.4	120	120	120	120	120	120	120	120	120	120	29	22	22	30	24	12	27	6	1	3	25.8	21.0	3.3	17.6	7	23	25	12	8	4	11	4	2	2	16.8	7.7	2.7	9.8
2	BXD	7C	73	28	11.3	11/17/20	943	BXD49/RwwJ	F	2/4/21	Saline	R	4	2	0	0	0	1	3	0	1	4	1.5	1.3	1.7	1.5	36.4%	40.0%		0.0%	0.0%	33.3%	100.0%	0.0%	100.0%	87.5%	35.3%	57.1%	72.7%	51.4%	4	2	0	0	0	1	3	0	1	7	1.5	1.3	2.7	1.8	120	120	120	120	120	120	120	120	120	120	0	0	0	0	0	0	0	0	0	3	0.0	0.0	1.0	0.3	7	3	0	1	1	2	0	2	0	1	2.8	1.0	1.0	1.7
2	BXD	9A	91	28	11.1	11/17/20	933	BXD49/RwwJ	M	2/3/21	Saline	L	4	3	2	2	4	1	1	0	1	2	2.8	2.0	1.0	2.0	63.6%	75.0%	100.0%	75.0%	66.7%	100.0%	100.0%	0.0%	100.0%	66.7%	72.7%	72.7%	50.0%	69.2%	7	3	3	3	6	1	1	0	1	2	4.0	2.7	1.0	2.7	120	120	120	120	120	120	120	120	120	120	3	0	1	1	2	0	0	0	0	0	1.3	0.7	0.0	0.7	4	1	0	1	3	0	0	2	0	1	1.5	1.0	1.0	1.2
2	BXD	2A	21	17	12.7	9/11/19	595	BXD56/RwwJ	F	12/9/19	Cocaine	R	1	0	0	0	0	0	1	0	0	0	0.3	0.3	0.0	0.2	100.0%		0.0%				100.0%			0.0%	50.0%	100.0%	0.0%	50.0%	1	0	0	0	0	0	1	0	0	0	0.3	0.3	0.0	0.2	120	120	120	120	120	120	120	120	120	120	0	0	0	0	0	0	0	0	0	0	0.0	0.0	0.0	0.0	0	0	1	0	0	0	0	0	0	1	0.3	0.0	0.3	0.2
2	BXD	6B	62	17	12.7	9/11/19	597	BXD56/RwwJ	M	12/9/19	Cocaine	L	2	0	1	0	2	0	0	1	1	0	0.8	0.7	0.7	0.7	100.0%	0.0%	100.0%	0.0%	75.0%	0.0%	0.0%	100.0%	50.0%		42.9%	50.0%	66.7%	50.0%	2	0	1	0	3	0	0	1	1	0	0.8	1.0	0.7	0.8	120	120	120	120	120	120	120	120	120	120	0	0	0	0	1	0	0	0	0	0	0.0	0.3	0.0	0.1	0	1	0	3	1	1	1	0	1	0	1.0	1.0	0.3	0.8
2	BXD	8A	81	17	12.9	9/11/19	599	BXD56/RwwJ	M	12/10/19	Cocaine	R	0	0	0	0	0	0	0	0	0	0	0.0	0.0	0.0	0.0	0.0%	0.0%		0.0%	0.0%		0.0%	0.0%			0.0%	0.0%	0.0%	0.0%	0	0	0	0	0	0	0	0	0	0	0.0	0.0	0.0	0.0	120	120	120	120	120	120	120	120	120	120	0	0	0	0	0	0	0	0	0	0	0.0	0.0	0.0	0.0	6	1	0	1	1	0	3	1	0	0	2.0	1.3	0.3	1.3
2	BXD	4B	42	17	12.7	9/11/19	594	BXD56/RwwJ	F	12/9/19	Saline	L	0	1	1	2	0	0	0	0	0	0	1.0	0.0	0.0	0.4	0.0%	40.0%	50.0%	50.0%					0.0%		42.9%		0.0%	40.0%	0	2	2	2	0	0	0	0	0	0	1.5	0.0	0.0	0.6	120	120	120	120	120	120	120	120	120	120	0	1	1	0	0	0	0	0	0	0	0.5	0.0	0.0	0.2	1	3	2	2	0	0	0	0	1	0	2.0	0.0	0.3	0.9
2	BXD	13A	131	17	12.9	9/11/19	596	BXD56/RwwJ	F	12/10/19	Saline	R	2	0	2	1	1	0	0	0	1	1	1.3	0.3	0.7	0.8	75.0%		50.0%	50.0%	100.0%		0.0%	0.0%	66.7%	100.0%	58.3%	50.0%	60.0%	57.9%	3	0	3	1	1	0	0	0	2	1	1.8	0.3	1.0	1.1	120	120	120	120	120	120	120	120	120	120	1	0	1	0	0	0	0	0	1	0	0.5	0.0	0.3	0.3	1	0	3	1	0	0	1	1	1	0	1.3	0.3	0.7	0.8
2	BXD	12A	121	17	12.9	9/11/19	598	BXD56/RwwJ	M	12/10/19	Saline	L	3	2	5	2	8	4	3	3	15	4	3.0	5.0	7.3	4.9	100.0%	40.0%	87.5%	100.0%	85.2%	54.5%	100.0%	83.3%	70.3%	75.0%	77.8%	78.6%	72.5%	75.7%	3	2	7	2	23	6	4	5	26	6	3.5	11.0	12.3	8.4	120	120	120	120	120	120	120	120	120	120	0	0	2	0	15	2	1	2	11	2	0.5	6.0	5.0	3.5	0	3	1	0	4	5	0	1	11	2	1.0	3.0	4.7	2.7
2	BXD	5C	53	29	12.9	11/24/20	985	BXD6/TyJ	F	2/22/21	Cocaine	R	36	35	24	37	37	36	35	32	39	65	33.0	36.0	45.3	37.6	24.0%	32.8%	43.8%	69.3%	87.8%	39.3%	51.3%	30.6%	54.1%	50.8%	37.1%	53.4%	45.5%	43.8%	44	41	35	52	43	42	40	41	46	121	43.0	41.7	69.3	50.5	120	120	120	120	120	120	120	120	120	119	8	6	11	15	6	6	5	9	7	56	10.0	5.7	24.0	12.9	139	84	45	23	6	65	38	93	39	117	72.8	36.3	83.0	64.9
2	BXD	1A	11	29	12.9	11/24/20	987	BXD6/TyJ	F	2/22/21	Cocaine	L	5	42	45	46	54	33	45	65	46	47	34.5	44.0	52.7	42.8	38.1%	100.0%	100.0%	96.2%	86.0%	93.9%	97.5%	95.2%	97.1%	97.4%	91.5%	90.9%	96.3%	93.1%	8	53	51	50	117	46	77	119	66	74	40.5	80.0	86.3	66.1	120	120	120	120	120	120	120	114	120	120	3	11	6	4	63	13	32	54	20	27	6.0	36.0	33.7	23.3	13	0	0	2	19	3	2	6	2	2	3.8	8.0	3.3	4.9
2	BXD	3A	31	29	13.0	11/24/20	991	BXD6/TyJ	M	2/23/21	Cocaine	R	49	41	62	33	31	36	42	44	50	51	46.3	36.3	48.3	43.9	21.3%	28.5%	22.6%	7.4%	10.8%	20.2%	64.0%	68.3%	71.6%	88.9%	16.4%	21.8%	76.9%	25.2%	61	51	82	47	37	58	64	56	78	96	60.3	53.0	76.7	63.0	120	120	120	120	120	120	120	120	120	120	12	10	20	14	6	22	22	12	28	45	14.0	16.7	28.3	19.1	225	128	281	591	307	229	36	26	31	12	306.3	190.7	23.0	186.6
2	BXD	5A	51	29	13.0	11/24/20	986	BXD6/TyJ	F	2/23/21	Saline	R	6	2	2	4	9	9	23	41	40	65	3.5	13.7	48.7	20.1	22.2%	36.4%	12.5%	9.8%	21.1%	10.3%	20.2%	17.6%	19.9%	36.1%	16.2%	17.0%	25.1%	23.0%	6	4	2	5	12	12	34	75	81	175	4.3	19.3	110.3	40.6	120	120	120	120	120	120	120	120	120	120	0	2	0	1	3	3	11	34	41	110	0.8	5.7	61.7	20.5	21	7	14	46	45	104	134	350	326	310	22.0	94.3	328.7	135.7
2	BXD	2A	21	29	12.9	11/24/20	989	BXD6/TyJ	M	2/22/21	Saline	L	39	13	8	12	9	15	11	14	16	14	18.0	11.7	14.7	15.1	74.1%	79.4%	90.0%	95.7%	95.0%	87.9%	79.2%	87.5%	85.0%	88.5%	79.5%	87.0%	86.8%	83.2%	80	27	18	22	19	29	19	35	34	23	36.8	22.3	30.7	30.6	120	120	120	120	120	120	120	120	120	120	41	14	10	10	10	14	8	21	18	9	18.8	10.7	16.0	15.5	28	7	2	1	1	4	5	5	6	3	9.5	3.3	4.7	6.2
2	BXD	11A	111	29	13.0	11/24/20	993	BXD6/TyJ	M	2/23/21	Saline	R	12	4	2	14	21	38	65	37	65	65	8.0	41.3	55.7	32.3	34.3%	40.0%	28.6%	70.4%	76.2%	92.5%	87.8%	97.3%	87.7%	88.7%	46.8%	87.2%	90.2%	83.8%	12	4	2	19	32	62	130	71	121	102	9.3	74.7	98.0	55.5	120	120	120	120	120	120	117	120	84	73	0	0	0	5	11	24	65	34	56	37	1.3	33.3	42.3	23.2	23	6	5	8	10	5	18	2	17	13	10.5	11.0	10.7	10.7
2	BXD	10A	101	17	10.9	9/24/19	613	BXD71/RwwJ	F	12/9/19	Cocaine	L	20	6	16	43	36	30	30	31	27	36	21.3	32.0	31.3	27.5	86.2%	81.8%	80.0%	100.0%	97.6%	91.4%	78.6%	64.9%	78.9%	91.3%	91.0%	89.0%	77.3%	85.1%	25	9	16	51	40	32	33	37	30	42	25.3	35.0	36.3	31.5	120	120	120	120	120	120	120	120	120	120	5	3	0	8	4	2	3	6	3	6	4.0	3.0	5.0	4.0	4	2	4	0	1	3	9	20	8	4	2.5	4.3	10.7	5.5
2	BXD	8A	81	17	10.9	9/24/19	615	BXD71/RwwJ	M	12/9/19	Cocaine	R	10	24	17	40	33	31	32	30	34	31	22.8	32.0	31.7	28.2	38.7%	50.0%	52.9%	66.2%	70.0%	80.0%	62.5%	43.2%	51.4%	57.6%	54.3%	70.2%	50.2%	57.2%	12	27	18	43	35	36	35	32	36	34	25.0	35.3	34.0	30.8	120	120	120	120	120	120	120	120	120	120	2	3	1	3	2	5	3	2	2	3	2.3	3.3	2.3	2.6	19	27	16	22	15	9	21	42	34	25	21.0	15.0	33.7	23.0
2	BXD	14A	141	17	11.0	9/24/19	617	BXD71/RwwJ	M	12/10/19	Cocaine	L	5	2	2	3	0	9	3	10	1	5	3.0	4.0	5.3	4.0	87.5%	100.0%	66.7%	75.0%		91.7%	80.0%	73.3%	100.0%	66.7%	82.4%	88.2%	72.0%	79.7%	7	2	2	3	0	11	4	11	1	6	3.5	5.0	6.0	4.7	120	120	120	120	120	120	120	120	120	120	2	0	0	0	0	2	1	1	0	1	0.5	1.0	0.7	0.7	1	0	1	1	0	1	1	4	0	3	0.8	0.7	2.3	1.2
2	BXD	9B	92	17	11.0	9/24/19	612	BXD71/RwwJ	F	12/10/19	Saline	R	16	3	13	65	11	7	15	22	17	2	24.3	11.0	13.7	17.1	15.4%	22.2%	48.3%	37.8%	39.4%	32.0%	36.4%	23.0%	40.4%	40.0%	30.5%	36.3%	28.4%	30.8%	22	4	14	93	13	8	20	32	23	2	33.3	13.7	19.0	23.1	120	120	120	111	120	120	120	120	120	120	6	1	1	28	2	1	5	10	6	0	9.0	2.7	5.3	6.0	121	14	15	153	20	17	35	107	34	3	75.8	24.0	48.0	51.9
2	BXD	13A	131	17	11.0	9/24/19	614	BXD71/RwwJ	F	12/10/19	Saline	L	3	1	3	4	1	0	1	9	8	1	2.8	0.7	6.0	3.1	80.0%	25.0%	60.0%	66.7%	100.0%		50.0%	62.5%	90.9%	100.0%	60.0%	75.0%	75.0%	69.2%	4	1	3	4	2	0	1	10	10	1	3.0	1.0	7.0	3.6	120	120	120	120	120	120	120	120	120	120	1	0	0	0	1	0	0	1	2	0	0.3	0.3	1.0	0.5	1	3	2	2	0	0	1	6	1	0	2.0	0.3	2.3	1.6
2	BXD	15A	151	17	10.9	9/24/19	616	BXD71/RwwJ	M	12/9/19	Saline	R	1	26	65	65	65	65	65	65	66	65	39.3	65.0	65.3	54.8	50.0%	75.0%	62.4%	60.2%	57.7%	46.0%	52.5%	58.4%	47.1%	51.3%	63.0%	51.7%	52.2%	54.5%	1	39	106	109	127	120	126	115	96	98	63.8	124.3	103.0	93.7	120	120	70	51	80	74	54	46	56	60	0	13	41	44	62	55	61	50	30	33	24.5	59.3	37.7	38.9	1	13	64	72	93	141	114	82	108	93	37.5	116.0	94.3	78.1
2	BXD	4A	41	21	17.0	2/18/20	739	BXD90/RwwJ	F	6/16/20	Cocaine	R	1	0	0	0	0	0	0	0	0	0	0.3	0.0	0.0	0.1	14.3%				0.0%						14.3%	0.0%		12.5%	1	0	0	0	0	0	0	0	0	0	0.3	0.0	0.0	0.1	120	120	120	120	120	120	120	120	120	120	0	0	0	0	0	0	0	0	0	0	0.0	0.0	0.0	0.0	6	0	0	0	1	0	0	0	0	0	1.5	0.3	0.0	0.7
2	BXD	2C	23	23	11.9	7/7/20	794	BXD90/RwwJ	F	9/28/20	Cocaine	L	20	22	55	46	43	33	44	47	37	46	35.8	40.0	43.3	39.3	100.0%	100.0%	100.0%	100.0%	100.0%	100.0%	94.7%	98.8%	95.7%	97.0%	100.0%	98.1%	97.4%	98.4%	26	26	74	64	75	90	89	80	44	64	47.5	84.7	62.7	63.2	120	120	120	120	120	120	120	120	120	120	6	4	19	18	32	57	45	33	7	18	11.8	44.7	19.3	23.9	0	0	0	0	0	0	5	1	2	2	0.0	1.7	1.7	1.0
2	BXD	5A	51	21	16.9	2/18/20	735	BXD90/RwwJ	M	6/15/20	Cocaine	L	12	18	4	5	23	29	31	15	29	24	9.8	27.7	22.7	19.0	81.0%	84.4%	100.0%	83.3%	100.0%	86.7%	100.0%	93.8%	92.5%	91.4%	84.6%	94.5%	92.3%	91.3%	17	27	6	5	29	39	35	15	37	32	13.8	34.3	28.0	24.2	120	120	120	120	120	120	120	120	120	120	5	9	2	0	6	10	4	0	8	8	4.0	6.7	5.3	5.2	4	5	0	1	0	6	0	1	3	3	2.5	2.0	2.3	2.3
2	BXD	13A	131	21	17.0	2/18/20	737	BXD90/RwwJ	M	6/16/20	Cocaine	R	6	1	35	36	43	58	41	36	40	45	19.5	47.3	40.3	34.1	15.6%	12.5%	81.3%	89.2%	79.6%	79.7%	84.6%	94.9%	88.9%	87.0%	69.0%	81.0%	89.7%	81.7%	7	1	65	83	86	118	77	94	112	141	39.0	93.7	115.7	78.4	120	120	120	120	120	120	120	120	120	120	1	0	30	47	43	60	36	58	72	96	19.5	46.3	75.3	44.3	38	7	15	10	22	30	14	5	14	21	17.5	22.0	13.3	17.6
2	BXD	10B	102	23	10.0	7/21/20	795	BXD90/RwwJ	F	9/29/20	Saline	L	30	34	65	53	48	31	12	50	20	41	45.5	30.3	37.0	38.4	60.2%	54.6%	82.5%	82.5%	79.5%	64.9%	60.7%	60.0%	69.0%	71.5%	71.9%	71.1%	65.7%	69.7%	50	59	127	94	70	48	17	90	29	88	82.5	45.0	69.0	67.2	120	120	70	120	120	120	120	120	120	120	20	25	62	41	22	17	5	40	9	47	37.0	14.7	32.0	28.8	33	49	27	20	18	26	11	60	13	35	32.3	18.3	36.0	29.2
2	BXD	3A	31	21	17.0	2/18/20	736	BXD90/RwwJ	M	6/16/20	Saline	R	5	2	0	0	1	4	6	4	5	6	1.8	3.7	5.0	3.3	45.0%	50.0%		0.0%	22.2%	62.5%	81.8%	85.7%	100.0%	57.1%	40.7%	57.1%	75.0%	57.8%	9	2	0	0	2	5	9	6	7	8	2.8	5.3	7.0	4.8	120	120	120	120	120	120	120	120	120	120	4	0	0	0	1	1	3	2	2	2	1.0	1.7	2.0	1.5	11	2	0	3	7	3	2	1	0	6	4.0	4.0	2.3	3.5
2	BXD	15A	151	21	17.0	2/18/20	743	BXD99/RwwJ	F	6/16/20	Cocaine	R	3	2	3	0	18	17	16	15	12	12	2.0	17.0	13.0	9.8	50.0%	31.6%	26.7%	0.0%	59.5%	77.8%	93.3%	70.4%	72.2%	89.5%	31.8%	74.7%	76.6%	66.2%	4	6	4	0	25	21	28	19	13	17	3.5	24.7	16.3	13.7	120	120	120	120	120	120	120	120	120	120	1	4	1	0	7	4	12	4	1	5	1.5	7.7	3.3	3.9	4	13	11	2	17	6	2	8	5	2	7.5	8.3	5.0	7.0
2	BXD	3A	31	26	11.9	9/15/20	897	BXD99/RwwJ	F	12/7/20	Cocaine	R	10	48	25	41	11	33	36	45	43	40	31.0	26.7	42.7	33.2	52.0%	61.1%	50.8%	77.1%	84.2%	81.3%	92.0%	93.2%	93.8%	90.4%	61.8%	86.3%	92.6%	74.8%	13	124	32	54	16	39	46	68	60	47	55.8	33.7	58.3	49.9	120	120	120	120	120	120	120	120	120	120	3	76	7	13	5	6	10	23	17	7	24.8	7.0	15.7	16.7	12	79	31	16	3	9	4	5	4	5	34.5	5.3	4.7	16.8
2	BXD	5A	51	21	16.9	2/18/20	740	BXD99/RwwJ	M	6/15/20	Cocaine	L	23	26	19	19	30	42	41	34	28	31	21.8	37.7	31.0	29.3	64.2%	81.6%	100.0%	95.7%	91.4%	96.2%	100.0%	84.4%	83.3%	89.5%	80.3%	96.2%	85.7%	87.4%	34	31	23	22	32	50	45	38	30	34	27.5	42.3	34.0	33.9	120	120	120	120	120	120	120	120	120	120	11	5	4	3	2	8	4	4	2	3	5.8	4.7	3.0	4.6	19	7	0	1	3	2	0	7	6	4	6.8	1.7	5.7	4.9
2	BXD	9A	91	21	16.9	2/18/20	742	BXD99/RwwJ	F	6/15/20	Saline	L	2	1	1	0	0	0	0	0	0	0	1.0	0.0	0.0	0.4	80.0%	100.0%	100.0%					0.0%			85.7%		0.0%	75.0%	4	1	1	0	0	0	0	0	0	0	1.5	0.0	0.0	0.6	120	120	120	120	120	120	120	120	120	120	2	0	0	0	0	0	0	0	0	0	0.5	0.0	0.0	0.2	1	0	0	0	0	0	0	1	0	0	0.3	0.0	0.3	0.2
2	BXD	2A	21	26	11.9	9/15/20	894	BXD99/RwwJ	F	12/7/20	Saline	R	6	9	31	65	56	65	65	65	65	61	27.8	62.0	63.7	48.8	70.0%	50.0%	19.1%	33.5%	39.9%	65.5%	79.8%	70.2%	77.8%	72.6%	27.9%	60.0%	73.2%	51.5%	7	10	52	91	85	129	130	106	91	98	40.0	114.7	98.3	79.9	120	120	120	82	120	99	71	102	90	120	1	1	21	26	29	64	65	41	26	37	12.3	52.7	34.7	31.1	3	10	220	181	128	68	33	45	26	37	103.5	76.3	36.0	75.1
2	BXD	14A	141	26	12.0	9/15/20	896	BXD99/RwwJ	F	12/8/20	Saline	R	35	60	65	65	65	65	65	65	65	65	56.3	65.0	65.0	61.5	55.3%	44.7%	68.4%	84.6%	51.5%	68.1%	74.1%	51.5%	64.5%	58.2%	61.0%	63.9%	57.1%	60.6%	52	101	91	115	84	92	106	105	89	78	89.8	94.0	90.7	91.3	120	120	106	88	107	86	75	73	74	87	17	41	26	50	19	27	41	40	24	13	33.5	29.0	25.7	29.8	42	125	42	21	79	43	37	99	49	56	57.5	53.0	68.0	59.3
2	CI	1A	11	4	10.1	4/15/18	88	I/LnJ	F	6/25/18	Cocaine	R	1	0	1	11	25	40	37	32	31	39	3.3	34.0	34.0	21.7	33.3%		50.0%	84.6%	100.0%	100.0%	100.0%	97.2%	97.1%	100.0%	72.2%	100.0%	98.2%	97.2%	1	0	1	11	26	58	41	35	33	41	3.3	41.7	36.3	24.7	120	120	120	120	120	120	120	120	120	120	0	0	0	0	1	18	4	3	2	2	0.0	7.7	2.3	3.0	2	0	1	2	0	0	0	1	1	0	1.3	0.0	0.7	0.7
2	CI	5B	52	4	10.3	4/15/18	90	I/LnJ	F	6/26/18	Cocaine	L	10	16	25	26	11	18	42	44	41	53	19.3	23.7	46.0	28.6	47.8%	52.9%	86.2%	83.9%	84.6%	100.0%	100.0%	100.0%	97.6%	94.6%	68.4%	97.4%	97.2%	87.2%	11	18	25	26	11	18	47	44	41	53	20.0	25.3	46.0	29.4	120	120	120	120	120	120	120	120	120	120	1	2	0	0	0	0	5	0	0	0	0.8	1.7	0.0	0.8	12	16	4	5	2	0	0	0	1	3	9.3	0.7	1.3	4.3
2	CI	13A	131	4	10.1	4/15/18	93	I/LnJ	M	6/25/18	Cocaine	R	2	1	1	5	11	31	30	33	29	28	2.3	24.0	30.0	17.1	50.0%	33.3%	100.0%	20.0%	64.7%	85.0%	86.0%	82.6%	63.3%	80.0%	27.3%	82.0%	74.0%	71.3%	2	1	1	5	11	34	37	38	38	32	2.3	27.3	36.0	19.9	120	120	120	120	120	120	120	120	120	120	0	0	0	0	0	3	7	5	9	4	0.0	3.3	6.0	2.8	2	2	0	20	6	6	6	8	22	8	6.0	6.0	12.7	8.0
2	CI	9A	91	4	10.1	4/15/18	89	I/LnJ	F	6/25/18	Saline	L	3	0	2	43	38	31	22	22	36	55	12.0	30.3	37.7	25.2	80.0%		100.0%	87.3%	55.7%	66.1%	67.6%	46.9%	58.0%	58.4%	87.2%	61.1%	55.8%	62.7%	4	0	2	62	54	41	23	23	40	66	17.0	39.3	43.0	31.5	120	120	120	120	120	120	120	120	120	120	1	0	0	19	16	10	1	1	4	11	5.0	9.0	5.3	6.3	1	0	0	9	43	21	11	26	29	47	2.5	25.0	34.0	18.7
2	CI	9B	92	4	10.3	4/15/18	91	I/LnJ	F	6/26/18	Saline	R	13	1	13	2	25	28	11	8	3	3	7.3	21.3	4.7	10.7	65.4%	100.0%	77.8%	75.0%	58.2%	75.0%	72.7%	39.3%	33.3%	50.0%	71.4%	67.4%	39.5%	62.9%	17	1	14	3	32	39	16	11	3	3	8.8	29.0	5.7	13.9	120	120	120	120	120	120	120	120	120	120	4	0	1	1	7	11	5	3	0	0	1.5	7.7	1.0	3.2	9	0	4	1	23	13	6	17	6	3	3.5	14.0	8.7	8.2
2	CI	5A	51	4	10.1	4/15/18	92	I/LnJ	M	6/25/18	Saline	L	6	32	17	27	51	13	23	56	18	11	20.5	29.0	28.3	25.4	66.7%	65.1%	37.5%	39.2%	41.0%	50.0%	48.3%	55.3%	45.3%	66.7%	48.4%	43.8%	54.0%	48.3%	6	56	24	38	77	20	29	84	24	14	31.0	42.0	40.7	37.2	120	120	120	120	120	120	120	120	120	120	0	24	7	11	26	7	6	28	6	3	10.5	13.0	12.3	11.8	3	30	40	59	111	20	31	68	29	7	33.0	54.0	34.7	39.8
2	CI	1B	12	4	10.3	4/15/18	94	I/LnJ	M	6/26/18	Saline	R	28	39	42	65	32	65	65	41	23	24	43.5	54.0	29.3	42.4	75.8%	77.9%	93.6%	82.4%	90.5%	91.5%	94.2%	97.6%	97.5%	100.0%	83.1%	92.4%	98.1%	89.1%	47	67	88	122	38	108	97	83	39	35	81.0	81.0	52.3	72.4	120	120	120	120	120	120	71	120	120	120	19	28	46	57	6	43	32	42	16	11	37.5	27.0	23.0	30.0	15	19	6	26	4	10	6	2	1	0	16.5	6.7	1.0	8.9
